# Prevalence of Group II Introns in Phage Genomes

**DOI:** 10.1101/2025.05.22.655115

**Authors:** Liana N. Merk, Thomas A. Jones, Sean R. Eddy

**Affiliations:** Department of Molecular and Cellular Biology, Harvard University, 02138, Cambridge, USA; Howard Hughes Medical Institute, Harvard University, 02138, Cambridge, USA; Harvard Graduate Program in Biophysics, Harvard University, 02138, Cambridge, USA

## Abstract

Although bacteriophage genomes are under strong selective pressure for high coding density, they are still frequently invaded by mobile genetic elements (MGEs). Group II introns are MGEs that reduce host burden by autocatalytically splicing out of RNA before translation. While widely known in bacterial, archaeal, and eukaryotic organellar genomes, group II introns have been considered absent in phage. Identifying group II introns in genome sequences has previously been challenging because of their lack of primary sequence similarity. Advances in RNA structure-based homology searches using covariance models has provided the ability to identify the conserved secondary structures of group II introns. Here, we discover that group II introns are widely prevalent in phages from diverse phylogenetic backgrounds, from endosymbiont phage to jumbophage.

## Supplementary Table S2 for "Prevalence of Group II Introns in Phage Genomes" (part 1 of 3)

intronID	target_name	accession	query_name	accession_2	mdl	mdl_from	mdl_to	seq_from	seq_to	strand	trunc	pass	gc	bias	score	E-value	inc	description_of_target
IMGVR_UViG_2013338002_000016|2013338002|MeugFWYF_C1926_II_7017	IMGVR_UViG_2013338002_000016|2013338002|MeugFWYF_C1926	-	group-II-D1D4-5	RF02004	cm	1	201	7017	7210	+	no	1	0.50	0.0	191.9	2.8e-41	!	-
IMGVR_UViG_2013338002_000016|2013338002|MeugFWYF_C1926_II_9584	IMGVR_UViG_2013338002_000016|2013338002|MeugFWYF_C1926	-	Intron_gpII	RF00029	cm	1	93	9584	9668	+	no	1	0.52	0.0	52.5	0.0001	!	-
IMGVR_UViG_2049941000_000851|2049941000|900MB_Assembly_NODE_1028211_len_221071_cov_3_932348|5864-147061_II_84282	IMGVR_UViG_2049941000_000851|2049941000|900MB_Assembly_NODE_1028211_len_221071_cov_3_932348|5864-147061	-	Intron_gpII	RF00029	cm	1	93	84282	84162	-	no	1	0.50	0.0	53.6	5.3e-05	!	-
IMGVR_UViG_2049941000_000860|2049941000|900MB_Assembly_NODE_29972_len_476223_cov_3_038222|374565-464378_II_51469	IMGVR_UViG_2049941000_000860|2049941000|900MB_Assembly_NODE_29972_len_476223_cov_3_038222|374565-464378	-	group-II-D1D4-5	RF02004	cm	1	201	51469	51640	+	no	1	0.52	0.0	41.6	0.0086	!	-
IMGVR_UViG_2051223006_000041|2051223006|mhc6a_MHC6A_contig34076_II_12050	IMGVR_UViG_2051223006_000041|2051223006|mhc6a_MHC6A_contig34076	-	group-II-D1D4-5	RF02004	cm	1	201	12050	12191	+	no	1	0.50	0.0	94.5	2.4e-16	!	-
IMGVR_UViG_2051223006_000041|2051223006|mhc6a_MHC6A_contig34076_II_12531	IMGVR_UViG_2051223006_000041|2051223006|mhc6a_MHC6A_contig34076	-	Intron_gpII	RF00029	cm	1	93	12531	12658	+	no	1	0.50	0.0	44.8	0.0079	!	-
IMGVR_UViG_2061766007_000417|2061766007|rumenHiSeq_NODE_354762_len_22746_cov_1_644245_II_20272	IMGVR_UViG_2061766007_000417|2061766007|rumenHiSeq_NODE_354762_len_22746_cov_1_644245	-	group-II-D1D4-6	RF02005	cm	1	225	20272	20506	+	no	1	0.57	0.1	92.2	8.4e-22	!	-
IMGVR_UViG_2061766007_000417|2061766007|rumenHiSeq_NODE_354762_len_22746_cov_1_644245_II_22015	IMGVR_UViG_2061766007_000417|2061766007|rumenHiSeq_NODE_354762_len_22746_cov_1_644245	-	Intron_gpII	RF00029	cm	1	93	22015	22132	+	no	1	0.50	0.0	49.8	0.00045	!	-
IMGVR_UViG_2061766007_000764|2061766007|rumenHiSeq_NODE_4193526_len_16525_cov_0_720061_II_10457	IMGVR_UViG_2061766007_000764|2061766007|rumenHiSeq_NODE_4193526_len_16525_cov_0_720061	-	Intron_gpII	RF00029	cm	1	93	10457	10527	+	no	1	0.46	0.0	58.6	3.1e-06	!	-
IMGVR_UViG_2061766007_000843|2061766007|rumenHiSeq_NODE_4363527_len_13917_cov_1_318891_II_8618	IMGVR_UViG_2061766007_000843|2061766007|rumenHiSeq_NODE_4363527_len_13917_cov_1_318891	-	group-II-D1D4-5	RF02004	cm	1	201	8618	8918	+	no	1	0.49	0.0	72.7	9.4e-11	!	-
IMGVR_UViG_2061766007_000843|2061766007|rumenHiSeq_NODE_4363527_len_13917_cov_1_318891_II_11275	IMGVR_UViG_2061766007_000843|2061766007|rumenHiSeq_NODE_4363527_len_13917_cov_1_318891	-	Intron_gpII	RF00029	cm	1	93	11275	11359	+	no	1	0.48	0.0	48.6	0.0009	!	-
IMGVR_UViG_2061766007_001957|2061766007|rumenHiSeq_NODE_4378347_len_4569_cov_1_595097_II_3700	IMGVR_UViG_2061766007_001957|2061766007|rumenHiSeq_NODE_4378347_len_4569_cov_1_595097	-	Intron_gpII	RF00029	cm	1	93	3700	3796	+	no	1	0.44	0.0	63.7	1.8e-07	!	-
IMGVR_UViG_2061766007_002469|2061766007|rumenHiSeq_NODE_4004771_len_8538_cov_1_738346_II_4124	IMGVR_UViG_2061766007_002469|2061766007|rumenHiSeq_NODE_4004771_len_8538_cov_1_738346	-	Intron_gpII	RF00029	cm	1	93	4124	4220	+	no	1	0.55	0.0	51.2	0.0002	!	-
IMGVR_UViG_2061766007_002511|2061766007|rumenHiSeq_NODE_4131379_len_9875_cov_1_571443_II_3747	IMGVR_UViG_2061766007_002511|2061766007|rumenHiSeq_NODE_4131379_len_9875_cov_1_571443	-	group-II-D1D4-5	RF02004	cm	1	201	3747	3940	+	no	1	0.49	0.0	180.0	3.2e-38	!	-
IMGVR_UViG_2061766007_002543|2061766007|rumenHiSeq_NODE_575591_len_17535_cov_11_325235_II_11409	IMGVR_UViG_2061766007_002543|2061766007|rumenHiSeq_NODE_575591_len_17535_cov_11_325235	-	group-II-D1D4-1	RF01998	cm	1	84	11409	11472	+	no	1	0.56	0.0	53.4	0.00036	!	-
IMGVR_UViG_2061766007_002654|2061766007|rumenHiSeq_NODE_203564_len_6247_cov_0_895470_II_3582	IMGVR_UViG_2061766007_002654|2061766007|rumenHiSeq_NODE_203564_len_6247_cov_0_895470	-	group-II-D1D4-3	RF02001	cm	23	171	3582	3731	+	no	1	0.45	0.0	95.3	1.8e-15	!	-
IMGVR_UViG_2061766007_003563|2061766007|rumenHiSeq_NODE_2381432_len_3978_cov_1_655606_II_936	IMGVR_UViG_2061766007_003563|2061766007|rumenHiSeq_NODE_2381432_len_3978_cov_1_655606	-	Intron_gpII	RF00029	cm	1	93	936	840	-	no	1	0.56	0.0	53.1	6.8e-05	!	-
IMGVR_UViG_2061766007_003626|2061766007|rumenHiSeq_NODE_3811888_len_96221_cov_1_746022_II_82824	IMGVR_UViG_2061766007_003626|2061766007|rumenHiSeq_NODE_3811888_len_96221_cov_1_746022	-	Intron_gpII	RF00029	cm	1	93	82824	82740	-	no	1	0.49	0.0	57.5	5.8e-06	!	-
IMGVR_UViG_2061766007_003626|2061766007|rumenHiSeq_NODE_3811888_len_96221_cov_1_746022_II_83602	IMGVR_UViG_2061766007_003626|2061766007|rumenHiSeq_NODE_3811888_len_96221_cov_1_746022	-	group-II-D1D4-5	RF02004	cm	1	201	83602	83349	-	no	1	0.42	0.2	131.6	7.8e-26	!	-
IMGVR_UViG_2061766007_004147|2061766007|rumenHiSeq_NODE_4018522_len_425368_cov_4_472645|332329-419756_II_45113	IMGVR_UViG_2061766007_004147|2061766007|rumenHiSeq_NODE_4018522_len_425368_cov_4_472645|332329-419756	-	Intron_gpII	RF00029	cm	1	93	45113	45017	-	no	1	0.58	0.0	53.4	5.8e-05	!	-
IMGVR_UViG_2061766007_004164|2061766007|rumenHiSeq_NODE_3811888_len_96221_cov_1_746022|327-85679_II_82498	IMGVR_UViG_2061766007_004164|2061766007|rumenHiSeq_NODE_3811888_len_96221_cov_1_746022|327-85679	-	Intron_gpII	RF00029	cm	1	93	82498	82414	-	no	1	0.49	0.0	57.5	5.8e-06	!	-
IMGVR_UViG_2061766007_004164|2061766007|rumenHiSeq_NODE_3811888_len_96221_cov_1_746022|327-85679_II_83276	IMGVR_UViG_2061766007_004164|2061766007|rumenHiSeq_NODE_3811888_len_96221_cov_1_746022|327-85679	-	group-II-D1D4-5	RF02004	cm	1	201	83276	83023	-	no	1	0.42	0.2	131.6	7.8e-26	!	-
IMGVR_UViG_2061766007_004184|2061766007|rumenHiSeq_NODE_2445301_len_77336_cov_2_483979|37018-77386_II_39703	IMGVR_UViG_2061766007_004184|2061766007|rumenHiSeq_NODE_2445301_len_77336_cov_2_483979|37018-77386	-	Intron_gpII	RF00029	cm	1	93	39703	39799	+	no	1	0.61	0.0	53.7	5.1e-05	!	-
IMGVR_UViG_2061766007_004187|2061766007|rumenHiSeq_NODE_835816_len_57920_cov_4_885981|14193-57969_II_20560	IMGVR_UViG_2061766007_004187|2061766007|rumenHiSeq_NODE_835816_len_57920_cov_4_885981|14193-57969	-	group-II-D1D4-5	RF02004	cm	1	201	20560	20707	+	no	1	0.51	0.0	48.1	0.00019	!	-
IMGVR_UViG_2061766007_004187|2061766007|rumenHiSeq_NODE_835816_len_57920_cov_4_885981|14193-57969_II_23067	IMGVR_UViG_2061766007_004187|2061766007|rumenHiSeq_NODE_835816_len_57920_cov_4_885981|14193-57969	-	Intron_gpII	RF00029	cm	1	93	23067	23187	+	no	1	0.50	0.0	53.6	5.3e-05	!	-
IMGVR_UViG_2061766007_004283|2061766007|rumenHiSeq_NODE_3675726_len_135790_cov_2_086582|3-51799_II_20124	IMGVR_UViG_2061766007_004283|2061766007|rumenHiSeq_NODE_3675726_len_135790_cov_2_086582|3-51799	-	Intron_gpII	RF00029	cm	1	93	20124	20221	+	no	1	0.56	0.0	46.4	0.0032	!	-
IMGVR_UViG_2065487002_000008|2065487002|mockstg_il_velvet_contig_39185_II_3624	IMGVR_UViG_2065487002_000008|2065487002|mockstg_il_velvet_contig_39185	-	Intron_gpII	RF00029	cm	1	93	3624	3543	-	no	1	0.51	0.0	52.5	9.6e-05	!	-
IMGVR_UViG_2065487002_000008|2065487002|mockstg_il_velvet_contig_39185_II_5538	IMGVR_UViG_2065487002_000008|2065487002|mockstg_il_velvet_contig_39185	-	group-II-D1D4-4	RF02003	cm	1	138	5538	5362	-	no	1	0.46	0.0	98.4	7.1e-17	!	-
IMGVR_UViG_2065487003_000011|2065487003|mockstg_il_soap_contig_90387_II_207	IMGVR_UViG_2065487003_000011|2065487003|mockstg_il_soap_contig_90387	-	group-II-D1D4-4	RF02003	cm	1	138	207	383	+	no	1	0.46	0.0	98.4	7.1e-17	!	-
IMGVR_UViG_2065487003_000011|2065487003|mockstg_il_soap_contig_90387_II_2121	IMGVR_UViG_2065487003_000011|2065487003|mockstg_il_soap_contig_90387	-	Intron_gpII	RF00029	cm	1	93	2121	2202	+	no	1	0.51	0.0	52.5	9.6e-05	!	-
IMGVR_UViG_2065487005_000002|2065487005|mockstg_il_ca_ctg120028279751_II_1660	IMGVR_UViG_2065487005_000002|2065487005|mockstg_il_ca_ctg120028279751	-	Intron_gpII	RF00029	cm	1	93	1660	1741	+	no	1	0.51	0.0	52.5	9.6e-05	!	-
IMGVR_UViG_2084038002_000028|2084038002|EBI1_NODE_14826_len_19032_cov_19_254150_II_1370	IMGVR_UViG_2084038002_000028|2084038002|EBI1_NODE_14826_len_19032_cov_19_254150	-	group-II-D1D4-3	RF02001	cm	1	171	1370	1543	+	no	1	0.47	0.0	130.5	4.2e-24	!	-
IMGVR_UViG_2084038002_000028|2084038002|EBI1_NODE_14826_len_19032_cov_19_254150_II_1597	IMGVR_UViG_2084038002_000028|2084038002|EBI1_NODE_14826_len_19032_cov_19_254150	-	group-II-D1D4-1	RF01998	cm	1	84	1597	1666	+	no	1	0.44	0.0	48.8	0.0041	!	-
IMGVR_UViG_2124908011_000131|2124908011|s300_5936820_II_5867	IMGVR_UViG_2124908011_000131|2124908011|s300_5936820	-	group-II-D1D4-3	RF02001	cm	1	171	5867	5696	-	no	1	0.45	0.0	141.0	1.1e-26	!	-
IMGVR_UViG_2140918008_000133|2140918008|ConsensusfromContig203193_II_348	IMGVR_UViG_2140918008_000133|2140918008|ConsensusfromContig203193	-	group-II-D1D4-4	RF02003	cm	1	138	348	485	+	no	1	0.64	1.0	90.0	8.6e-15	!	-
IMGVR_UViG_2140918008_000133|2140918008|ConsensusfromContig203193_II_357	IMGVR_UViG_2140918008_000133|2140918008|ConsensusfromContig203193	-	group-II-D1D4-6	RF02005	cm	1	225	357	611	+	no	1	0.62	4.2	35.0	0.0014	!	-
IMGVR_UViG_2140918025_000079|2140918025|NODE_520905_length_4655_cov_32.782169_II_4486	IMGVR_UViG_2140918025_000079|2140918025|NODE_520905_length_4655_cov_32.782169	-	group-II-D1D4-2	RF01999	cm	1	118	4486	4369	-	no	1	0.57	0.0	72.2	1.5e-09	!	-
IMGVR_UViG_2149837022_000181|2149837022|STU__NODE_7180_len_15090_cov_16_943075_II_10069	IMGVR_UViG_2149837022_000181|2149837022|STU__NODE_7180_len_15090_cov_16_943075	-	Intron_gpII	RF00029	cm	1	93	10069	9972	-	no	1	0.50	0.0	63.8	1.7e-07	!	-
IMGVR_UViG_2149837022_000199|2149837022|STU__NODE_629_len_6402_cov_12_196970_II_5404	IMGVR_UViG_2149837022_000199|2149837022|STU__NODE_629_len_6402_cov_12_196970	-	Intron_gpII	RF00029	cm	1	93	5404	5320	-	no	1	0.54	0.0	52.8	8.5e-05	!	-
IMGVR_UViG_2149837022_000199|2149837022|STU__NODE_629_len_6402_cov_12_196970_II_6050	IMGVR_UViG_2149837022_000199|2149837022|STU__NODE_629_len_6402_cov_12_196970	-	group-II-D1D4-5	RF02004	cm	1	201	6050	5846	-	no	1	0.55	0.0	162.8	7.8e-34	!	-
IMGVR_UViG_2149837023_000078|2149837023|STU__NODE_5188_len_18748_cov_26_943727_II_13595	IMGVR_UViG_2149837023_000078|2149837023|STU__NODE_5188_len_18748_cov_26_943727	-	Intron_gpII	RF00029	cm	1	93	13595	13715	+	no	1	0.55	0.0	49.9	0.00042	!	-
IMGVR_UViG_2149837023_000086|2149837023|STU__NODE_3519_len_5289_cov_122_175461_II_5315	IMGVR_UViG_2149837023_000086|2149837023|STU__NODE_3519_len_5289_cov_122_175461	-	Intron_gpII	RF00029	cm	1	93	5315	5239	-	no	1	0.53	0.0	61.6	5.6e-07	!	-
IMGVR_UViG_2149837024_000112|2149837024|STU__NODE_1794_len_10916_cov_568_307983_II_1206	IMGVR_UViG_2149837024_000112|2149837024|STU__NODE_1794_len_10916_cov_568_307983	-	group-II-D1D4-3	RF02001	cm	1	171	1206	1053	-	no	1	0.44	0.0	68.0	9.1e-09	!	-
IMGVR_UViG_2199352008_000234|2199352008|2200191195_II_5109	IMGVR_UViG_2199352008_000234|2199352008|2200191195	-	Intron_gpII	RF00029	cm	1	93	5109	4995	-	no	1	0.52	0.0	63.2	2.3e-07	!	-
IMGVR_UViG_2199352026_000034|2199352026|rumenmetagenome__Contig_11127_II_24735	IMGVR_UViG_2199352026_000034|2199352026|rumenmetagenome__Contig_11127	-	Intron_gpII	RF00029	cm	1	93	24735	24651	-	no	1	0.53	0.0	57.9	4.8e-06	!	-
IMGVR_UViG_2199352026_000034|2199352026|rumenmetagenome__Contig_11127_II_27360	IMGVR_UViG_2199352026_000034|2199352026|rumenmetagenome__Contig_11127	-	group-II-D1D4-5	RF02004	cm	1	201	27360	27148	-	no	1	0.47	0.0	151.8	5.4e-31	!	-
IMGVR_UViG_2199352027_000013|2199352027|BMHB3a_c152993_II_9133	IMGVR_UViG_2199352027_000013|2199352027|BMHB3a_c152993	-	Intron_gpII	RF00029	cm	1	93	9133	9230	+	no	1	0.56	0.0	56.0	1.4e-05	!	-
IMGVR_UViG_2199352031_000006|2199352031|2205949886_II_4239	IMGVR_UViG_2199352031_000006|2199352031|2205949886	-	Intron_gpII	RF00029	cm	1	93	4239	4165	-	no	1	0.59	0.0	57.7	5.3e-06	!	-
IMGVR_UViG_2199352032_000004|2199352032|2206400306_II_348	IMGVR_UViG_2199352032_000004|2199352032|2206400306	-	Intron_gpII	RF00029	cm	1	93	348	422	+	no	1	0.59	0.0	57.7	5.3e-06	!	-
IMGVR_UViG_2199352033_000005|2199352033|2206858069_II_4319	IMGVR_UViG_2199352033_000005|2199352033|2206858069	-	Intron_gpII	RF00029	cm	1	93	4319	4245	-	no	1	0.59	0.0	57.7	5.3e-06	!	-
IMGVR_UViG_2225789004_000223|2225789004|2227180809_II_621	IMGVR_UViG_2225789004_000223|2225789004|2227180809	-	Intron_gpII	RF00029	cm	1	93	621	515	-	no	1	0.54	0.0	46.6	0.0027	!	-
IMGVR_UViG_2225789004_000223|2225789004|2227180809_II_3314	IMGVR_UViG_2225789004_000223|2225789004|2227180809	-	group-II-D1D4-5	RF02004	cm	1	201	3314	3122	-	no	1	0.48	0.0	163.6	5e-34	!	-
IMGVR_UViG_2225789004_000297|2225789004|2227599633_II_12521	IMGVR_UViG_2225789004_000297|2225789004|2227599633	-	Intron_gpII	RF00029	cm	1	93	12521	12437	-	no	1	0.48	0.0	58.7	2.9e-06	!	-
IMGVR_UViG_2500069000_000001|2500069000|2500069000|88031-150777_II_8	IMGVR_UViG_2500069000_000001|2500069000|2500069000|88031-150777	-	Intron_gpII	RF00029	cm	1	93	8	84	+	no	1	0.45	0.0	45.6	0.0049	!	-
IMGVR_UViG_2500069000_000004|2500069000|2500069001|1505317-1548941_II_9580	IMGVR_UViG_2500069000_000004|2500069000|2500069001|1505317-1548941	-	Intron_gpII	RF00029	cm	1	93	9580	9504	-	no	1	0.45	0.0	45.6	0.0049	!	-
IMGVR_UViG_2500069000_000004|2500069000|2500069001|1505317-1548941_II_11091	IMGVR_UViG_2500069000_000004|2500069000|2500069001|1505317-1548941	-	group-II-D1D4-1	RF01998	cm	1	84	11091	11013	-	no	1	0.48	0.0	64.0	1.4e-06	!	-
IMGVR_UViG_2500069000_000004|2500069000|2500069001|1505317-1548941_II_11328	IMGVR_UViG_2500069000_000004|2500069000|2500069001|1505317-1548941	-	group-II-D1D4-3	RF02001	cm	1	171	11328	11155	-	no	1	0.41	0.0	135.5	2.5e-25	!	-
IMGVR_UViG_2502422304_000003|2502422304|2502422636|391-20042_II_1888	IMGVR_UViG_2502422304_000003|2502422304|2502422636|391-20042	-	group-II-D1D4-6	RF02005	cm	1	225	1888	1630	-	no	1	0.62	0.5	64.4	6.1e-13	!	-
IMGVR_UViG_2502422304_000003|2502422304|2502422636|391-20042_II_1897	IMGVR_UViG_2502422304_000003|2502422304|2502422636|391-20042	-	group-II-D1D4-4	RF02003	cm	1	138	1897	1755	-	no	1	0.61	0.0	90.1	8.5e-15	!	-
IMGVR_UViG_2502422304_000004|2502422304|2502422700|3-17184_II_13451	IMGVR_UViG_2502422304_000004|2502422304|2502422700|3-17184	-	group-II-D1D4-3	RF02001	cm	1	171	13451	13614	+	no	1	0.54	0.0	128.5	1.3e-23	!	-
IMGVR_UViG_2502422304_000004|2502422304|2502422700|3-17184_II_13797	IMGVR_UViG_2502422304_000004|2502422304|2502422700|3-17184	-	group-II-D1D4-1	RF01998	cm	1	84	13797	13892	+	no	1	0.67	0.0	65.1	7.8e-07	!	-
IMGVR_UViG_2507262031_000002|2507262031|2507278142|1337531-1358605_II_19026	IMGVR_UViG_2507262031_000002|2507262031|2507278142|1337531-1358605	-	group-II-D1D4-7	RF02012	cm	1	148	19026	19137	+	no	1	0.46	0.0	48.0	0.0029	!	-
IMGVR_UViG_2507262035_000003|2507262035|2507281626|3921187-3942667_II_656	IMGVR_UViG_2507262035_000003|2507262035|2507281626|3921187-3942667	-	group-II-D1D4-3	RF02001	cm	1	171	656	845	+	no	1	0.50	0.0	125.3	7.9e-23	!	-
IMGVR_UViG_2507262035_000003|2507262035|2507281626|3921187-3942667_II_968	IMGVR_UViG_2507262035_000003|2507262035|2507281626|3921187-3942667	-	group-II-D1D4-1	RF01998	cm	1	84	968	1063	+	no	1	0.53	0.0	63.4	2e-06	!	-
IMGVR_UViG_2508501002_000002|2508501002|2508501100|4473456-4518329_II_25739	IMGVR_UViG_2508501002_000002|2508501002|2508501100|4473456-4518329	-	group-II-D1D4-5	RF02004	cm	1	201	25739	25941	+	no	1	0.49	0.0	147.7	5.9e-30	!	-
IMGVR_UViG_2508501002_000002|2508501002|2508501100|4473456-4518329_II_28241	IMGVR_UViG_2508501002_000002|2508501002|2508501100|4473456-4518329	-	Intron_gpII	RF00029	cm	1	93	28241	28325	+	no	1	0.52	0.0	59.2	2.2e-06	!	-
IMGVR_UViG_2508501048_000001|2508501048|2508504303|560168-572761_II_950	IMGVR_UViG_2508501048_000001|2508501048|2508504303|560168-572761	-	group-II-D1D4-4	RF02003	cm	1	138	950	1118	+	no	1	0.59	0.0	52.3	2.4e-05	!	-
IMGVR_UViG_2508501048_000001|2508501048|2508504303|560168-572761_II_959	IMGVR_UViG_2508501048_000001|2508501048|2508504303|560168-572761	-	group-II-D1D4-6	RF02005	cm	1	225	959	1102	+	no	1	0.60	0.0	52.6	3.5e-09	!	-
IMGVR_UViG_2509601030_000024|2509601030|2509603475_II_17659	IMGVR_UViG_2509601030_000024|2509601030|2509603475	-	Intron_gpII	RF00029	cm	1	93	17659	17572	-	no	1	0.52	0.0	50.4	0.00033	!	-
IMGVR_UViG_2509601030_000024|2509601030|2509603475_II_20289	IMGVR_UViG_2509601030_000024|2509601030|2509603475	-	group-II-D1D4-5	RF02004	cm	1	201	20289	20078	-	no	1	0.46	0.0	166.1	1.2e-34	!	-
IMGVR_UViG_2509601030_000024|2509601030|2509603475_II_29126	IMGVR_UViG_2509601030_000024|2509601030|2509603475	-	Intron_gpII	RF00029	cm	1	93	29126	29030	-	no	1	0.55	0.0	54.3	3.6e-05	!	-
IMGVR_UViG_2509601035_000004|2509601035|2509604772|2376798-2401756_II_2848	IMGVR_UViG_2509601035_000004|2509601035|2509604772|2376798-2401756	-	Intron_gpII	RF00029	cm	1	93	2848	2944	+	no	1	0.60	0.0	55.5	1.8e-05	!	-
IMGVR_UViG_2510065054_000002|2510065054|2510067386|15358-40710_II_16862	IMGVR_UViG_2510065054_000002|2510065054|2510067386|15358-40710	-	group-II-D1D4-3	RF02001	cm	1	171	16862	16693	-	no	1	0.58	0.1	68.6	6.4e-09	!	-
IMGVR_UViG_2510461053_000001|2510461053|2510509640|466375-517789_II_8956	IMGVR_UViG_2510461053_000001|2510461053|2510509640|466375-517789	-	group-II-D1D4-7	RF02012	cm	1	148	8956	9108	+	no	1	0.46	0.0	93.4	1e-13	!	-
IMGVR_UViG_2510461053_000001|2510461053|2510509640|466375-517789_II_10283	IMGVR_UViG_2510461053_000001|2510461053|2510509640|466375-517789	-	Intron_gpII	RF00029	cm	1	93	10283	10359	+	no	1	0.55	0.0	64.9	8.8e-08	!	-
IMGVR_UViG_2511231048_000008|2511231048|2511243823_II_1948	IMGVR_UViG_2511231048_000008|2511231048|2511243823	-	group-II-D1D4-3	RF02001	cm	1	171	1948	2068	+	no	1	0.50	0.0	48.6	0.00053	!	-
IMGVR_UViG_2511231199_000001|2511231199|2511244679_II_19870	IMGVR_UViG_2511231199_000001|2511231199|2511244679	-	group-II-D1D4-6	RF02005	cm	1	225	19870	19645	-	no	1	0.56	0.0	186.6	6.7e-52	!	-
IMGVR_UViG_2511231199_000003|2511231199|2511244680|1778390-1808525_II_1139	IMGVR_UViG_2511231199_000003|2511231199|2511244680|1778390-1808525	-	group-II-D1D4-6	RF02005	cm	1	225	1139	1364	+	no	1	0.56	0.0	186.6	6.7e-52	!	-
IMGVR_UViG_2511231199_000004|2511231199|2511244680|2280667-2324920_II_42075	IMGVR_UViG_2511231199_000004|2511231199|2511244680|2280667-2324920	-	group-II-D1D4-6	RF02005	cm	1	225	42075	42300	+	no	1	0.56	0.0	186.6	6.7e-52	!	-
IMGVR_UViG_2511231199_000005|2511231199|2511244680|4049987-4084759_II_9189	IMGVR_UViG_2511231199_000005|2511231199|2511244680|4049987-4084759	-	group-II-D1D4-6	RF02005	cm	1	225	9189	8964	-	no	1	0.56	0.0	186.6	6.7e-52	!	-
IMGVR_UViG_2512875014_000001|2512875014|2512875760|1240718-1261911_II_19144	IMGVR_UViG_2512875014_000001|2512875014|2512875760|1240718-1261911	-	group-II-D1D4-7	RF02012	cm	1	148	19144	19255	+	no	1	0.47	0.0	49.7	0.0012	!	-
IMGVR_UViG_2512875026_000005|2512875026|2512880823|932274-974635_II_36276	IMGVR_UViG_2512875026_000005|2512875026|2512880823|932274-974635	-	group-II-D1D4-2	RF01999	cm	1	118	36276	36397	+	no	1	0.61	0.0	83.8	2.2e-12	!	-
IMGVR_UViG_2513237098_000001|2513237098|2513253821_II_44187	IMGVR_UViG_2513237098_000001|2513237098|2513253821	-	Intron_gpII	RF00029	cm	1	93	44187	44111	-	no	1	0.68	0.0	44.7	0.0082	!	-
IMGVR_UViG_2513237166_000001|2513237166|2513259739_II_4128	IMGVR_UViG_2513237166_000001|2513237166|2513259739	-	group-II-D1D4-7	RF02012	cm	1	148	4128	3983	-	no	1	0.62	0.0	82.5	3.4e-11	!	-
IMGVR_UViG_2513237252_000001|2513237252|2513260738|1279528-1290817_II_7367	IMGVR_UViG_2513237252_000001|2513237252|2513260738|1279528-1290817	-	group-II-D1D4-3	RF02001	cm	1	171	7367	7539	+	no	1	0.40	0.0	146.5	5.1e-28	!	-
IMGVR_UViG_2513237252_000001|2513237252|2513260738|1279528-1290817_II_7576	IMGVR_UViG_2513237252_000001|2513237252|2513260738|1279528-1290817	-	group-II-D1D4-1	RF01998	cm	1	84	7576	7638	+	no	1	0.43	0.0	48.9	0.004	!	-
IMGVR_UViG_2513237275_000005|2513237275|2513263230|83589-141983_II_24960	IMGVR_UViG_2513237275_000005|2513237275|2513263230|83589-141983	-	Intron_gpII	RF00029	cm	1	93	24960	24876	-	no	1	0.45	0.0	56.3	1.2e-05	!	-
IMGVR_UViG_2513237275_000005|2513237275|2513263230|83589-141983_II_27480	IMGVR_UViG_2513237275_000005|2513237275|2513263230|83589-141983	-	group-II-D1D4-5	RF02004	cm	1	201	27480	27281	-	no	1	0.47	0.0	148.5	3.7e-30	!	-
IMGVR_UViG_2513237287_000009|2513237287|2513264703_II_4476	IMGVR_UViG_2513237287_000009|2513237287|2513264703	-	Intron_gpII	RF00029	cm	1	93	4476	4380	-	no	1	0.57	0.0	60.9	8.7e-07	!	-
IMGVR_UViG_2513237315_000003|2513237315|2513269063_II_307	IMGVR_UViG_2513237315_000003|2513237315|2513269063	-	Intron_gpII	RF00029	cm	1	93	307	391	+	no	1	0.53	0.0	50.9	0.00025	!	-
IMGVR_UViG_2513237367_000004|2513237367|2513275677_II_6269	IMGVR_UViG_2513237367_000004|2513237367|2513275677	-	group-II-D1D4-7	RF02012	cm	1	148	6269	6378	+	no	1	0.58	0.0	68.9	4.5e-08	!	-
IMGVR_UViG_2513237367_000004|2513237367|2513275677_II_8473	IMGVR_UViG_2513237367_000004|2513237367|2513275677	-	Intron_gpII	RF00029	cm	1	93	8473	8549	+	no	1	0.53	0.0	55.2	2.1e-05	!	-
IMGVR_UViG_2513237367_000005|2513237367|2513275684_II_6522	IMGVR_UViG_2513237367_000005|2513237367|2513275684	-	Intron_gpII	RF00029	cm	1	93	6522	6438	-	no	1	0.53	0.0	51.8	0.00015	!	-
IMGVR_UViG_2513237367_000005|2513237367|2513275684_II_9145	IMGVR_UViG_2513237367_000005|2513237367|2513275684	-	group-II-D1D4-5	RF02004	cm	1	201	9145	8942	-	no	1	0.54	0.0	132.0	6.3e-26	!	-
IMGVR_UViG_2514885005_000001|2514885005|2514885708|60779-97858_II_20249	IMGVR_UViG_2514885005_000001|2514885005|2514885708|60779-97858	-	Intron_gpII	RF00029	cm	1	93	20249	20153	-	no	1	0.57	0.0	55.7	1.6e-05	!	-
IMGVR_UViG_2514885006_000001|2514885006|2514886014|60779-97858_II_20249	IMGVR_UViG_2514885006_000001|2514885006|2514886014|60779-97858	-	Intron_gpII	RF00029	cm	1	93	20249	20153	-	no	1	0.57	0.0	55.7	1.6e-05	!	-
IMGVR_UViG_2515154100_000002|2515154100|2515162600|353828-417796_II_9920	IMGVR_UViG_2515154100_000002|2515154100|2515162600|353828-417796	-	Intron_gpII	RF00029	cm	1	93	9920	9843	-	no	1	0.69	0.0	50.4	0.00032	!	-
IMGVR_UViG_2515154116_000002|2515154116|2515163990|31067-62242_II_11926	IMGVR_UViG_2515154116_000002|2515154116|2515163990|31067-62242	-	group-II-D1D4-1	RF01998	cm	1	84	11926	11838	-	no	1	0.63	0.1	47.4	0.0085	!	-
IMGVR_UViG_2515154116_000002|2515154116|2515163990|31067-62242_II_12114	IMGVR_UViG_2515154116_000002|2515154116|2515163990|31067-62242	-	group-II-D1D4-3	RF02001	cm	1	171	12114	11944	-	no	1	0.59	0.6	99.5	1.7e-16	!	-
IMGVR_UViG_2517572215_000002|2517572215|2517600551_II_36130	IMGVR_UViG_2517572215_000002|2517572215|2517600551	-	group-II-D1D4-4	RF02003	cm	1	138	36130	36249	+	no	1	0.46	0.0	42.3	0.0075	!	-
IMGVR_UViG_2517572215_000002|2517572215|2517600551_II_36139	IMGVR_UViG_2517572215_000002|2517572215|2517600551	-	group-II-D1D4-6	RF02005	cm	1	225	36139	36371	+	no	1	0.47	0.0	132.0	1.7e-34	!	-
IMGVR_UViG_2517572215_000002|2517572215|2517600551_II_37924	IMGVR_UViG_2517572215_000002|2517572215|2517600551	-	Intron_gpII	RF00029	cm	1	93	37924	38022	+	no	1	0.52	0.0	47.9	0.0013	!	-
IMGVR_UViG_2518285522_000007|2518285522|2518287575|625967-653635_II_5984	IMGVR_UViG_2518285522_000007|2518285522|2518287575|625967-653635	-	group-II-D1D4-6	RF02005	cm	1	225	5984	5726	-	no	1	0.54	0.0	48.3	8e-08	!	-
IMGVR_UViG_2518285522_000007|2518285522|2518287575|625967-653635_II_5993	IMGVR_UViG_2518285522_000007|2518285522|2518287575|625967-653635	-	group-II-D1D4-4	RF02003	cm	1	138	5993	5855	-	no	1	0.55	0.0	101.7	1.1e-17	!	-
IMGVR_UViG_2518285615_000001|2518285615|2518298566_II_141	IMGVR_UViG_2518285615_000001|2518285615|2518298566	-	Intron_gpII	RF00029	cm	1	93	141	237	+	no	1	0.55	0.0	54.8	2.7e-05	!	-
IMGVR_UViG_2518285615_000003|2518285615|2518298567_II_19015	IMGVR_UViG_2518285615_000003|2518285615|2518298567	-	Intron_gpII	RF00029	cm	1	93	19015	18919	-	no	1	0.55	0.0	54.8	2.7e-05	!	-
IMGVR_UViG_2518645577_000002|2518645577|2518681606_II_136563	IMGVR_UViG_2518645577_000002|2518645577|2518681606	-	group-II-D1D4-2	RF01999	cm	1	118	136563	136678	+	no	1	0.47	0.0	112.7	2.2e-19	!	-
IMGVR_UViG_2518645577_000002|2518645577|2518681606_II_138290	IMGVR_UViG_2518645577_000002|2518645577|2518681606	-	Intron_gpII	RF00029	cm	1	93	138290	138365	+	no	1	0.54	0.0	54.8	2.6e-05	!	-
IMGVR_UViG_2518645615_000002|2518645615|2518682943_II_1279	IMGVR_UViG_2518645615_000002|2518645615|2518682943	-	group-II-D1D4-3	RF02001	cm	1	171	1279	1472	+	no	1	0.42	0.0	129.6	6.9e-24	!	-
IMGVR_UViG_2518645615_000002|2518645615|2518682943_II_1506	IMGVR_UViG_2518645615_000002|2518645615|2518682943	-	group-II-D1D4-1	RF01998	cm	1	84	1506	1597	+	no	1	0.48	0.0	55.3	0.00014	!	-
IMGVR_UViG_2518645615_000003|2518645615|2518682910|2885-48343_II_21478	IMGVR_UViG_2518645615_000003|2518645615|2518682910|2885-48343	-	Intron_gpII	RF00029	cm	1	93	21478	21376	-	no	1	0.50	0.0	44.8	0.0075	!	-
IMGVR_UViG_2518645615_000003|2518645615|2518682910|2885-48343_II_21974	IMGVR_UViG_2518645615_000003|2518645615|2518682910|2885-48343	-	group-II-D1D4-3	RF02001	cm	1	171	21974	21781	-	no	1	0.41	0.0	130.7	3.8e-24	!	-
IMGVR_UViG_2519103121_000001|2519103121|2519118221|274057-322152_II_8852	IMGVR_UViG_2519103121_000001|2519103121|2519118221|274057-322152	-	group-II-D1D4-5	RF02004	cm	1	201	8852	9030	+	no	1	0.40	0.1	121.9	2.4e-23	!	-
IMGVR_UViG_2519899664_000001|2519899664|2519941192|23210-49110_II_8409	IMGVR_UViG_2519899664_000001|2519899664|2519941192|23210-49110	-	group-II-D1D4-6	RF02005	cm	1	225	8409	8096	-	no	1	0.52	0.0	79.2	1.1e-17	!	-
IMGVR_UViG_2519899781_000003|2519899781|2519959786|24868-86308_II_1553	IMGVR_UViG_2519899781_000003|2519899781|2519959786|24868-86308	-	Intron_gpII	RF00029	cm	1	93	1553	1469	-	no	1	0.49	0.0	46.9	0.0023	!	-
IMGVR_UViG_2519899781_000003|2519899781|2519959786|24868-86308_II_4185	IMGVR_UViG_2519899781_000003|2519899781|2519959786|24868-86308	-	group-II-D1D4-5	RF02004	cm	1	201	4185	3984	-	no	1	0.45	0.0	181.1	1.7e-38	!	-
IMGVR_UViG_2522125086_000002|2522125086|2522135937|584369-661195_II_61885	IMGVR_UViG_2522125086_000002|2522125086|2522135937|584369-661195	-	group-II-D1D4-3	RF02001	cm	1	171	61885	62051	+	no	1	0.45	0.5	117.2	7.8e-21	!	-
IMGVR_UViG_2523231022_000001|2523231022|2523237211_II_2200	IMGVR_UViG_2523231022_000001|2523231022|2523237211	-	Intron_gpII	RF00029	cm	1	93	2200	2298	+	no	1	0.55	0.0	61.4	6.4e-07	!	-
IMGVR_UViG_2523231059_000012|2523231059|2523241791|6640-29134_II_18256	IMGVR_UViG_2523231059_000012|2523231059|2523241791|6640-29134	-	Intron_gpII	RF00029	cm	1	93	18256	18180	-	no	1	0.56	0.0	55.8	1.5e-05	!	-
IMGVR_UViG_2524023169_000001|2524023169|2524032956_II_5909	IMGVR_UViG_2524023169_000001|2524023169|2524032956	-	Intron_gpII	RF00029	cm	1	93	5909	5825	-	no	1	0.52	0.0	56.5	1e-05	!	-
IMGVR_UViG_2524023183_000005|2524023183|2524034610_II_66	IMGVR_UViG_2524023183_000005|2524023183|2524034610	-	group-II-D1D4-3	RF02001	cm	1	66	66	1	-	3'	3	0.68	0.0	47.4	0.001	!	-
IMGVR_UViG_2524023220_000001|2524023220|2524037964|3568463-3606753_II_22354	IMGVR_UViG_2524023220_000001|2524023220|2524037964|3568463-3606753	-	group-II-D1D4-3	RF02001	cm	1	171	22354	22540	+	no	1	0.55	0.0	91.8	1.3e-14	!	-
IMGVR_UViG_2524023220_000001|2524023220|2524037964|3568463-3606753_II_22598	IMGVR_UViG_2524023220_000001|2524023220|2524037964|3568463-3606753	-	group-II-D1D4-1	RF01998	cm	1	84	22598	22706	+	no	1	0.61	0.0	50.0	0.0022	!	-
IMGVR_UViG_2524023243_000001|2524023243|2524040940|54459-75283_II_7005	IMGVR_UViG_2524023243_000001|2524023243|2524040940|54459-75283	-	group-II-D1D4-4	RF02003	cm	1	138	7005	7142	+	no	1	0.49	0.0	83.0	4.9e-13	!	-
IMGVR_UViG_2524614654_000006|2524614654|2524680933_II_256	IMGVR_UViG_2524614654_000006|2524614654|2524680933	-	group-II-D1D4-3	RF02001	cm	1	171	256	84	-	no	1	0.42	1.3	109.1	7.6e-19	!	-
IMGVR_UViG_2524614712_000003|2524614712|2524685248_II_6470	IMGVR_UViG_2524614712_000003|2524614712|2524685248	-	Intron_gpII	RF00029	cm	1	93	6470	6558	+	no	1	0.52	0.0	52.7	8.6e-05	!	-
IMGVR_UViG_2524614855_000003|2524614855|2524708658|76-40752_II_16252	IMGVR_UViG_2524614855_000003|2524614855|2524708658|76-40752	-	Intron_gpII	RF00029	cm	1	93	16252	16156	-	no	1	0.54	0.0	55.5	1.8e-05	!	-
IMGVR_UViG_2529292737_000002|2529292737|2529332521|45955-80107_II_30194	IMGVR_UViG_2529292737_000002|2529292737|2529332521|45955-80107	-	Intron_gpII	RF00029	cm	1	93	30194	30118	-	no	1	0.53	0.0	51.9	0.00014	!	-
IMGVR_UViG_2529292884_000006|2529292884|2529364133_II_8133	IMGVR_UViG_2529292884_000006|2529292884|2529364133	-	Intron_gpII	RF00029	cm	1	93	8133	8057	-	no	1	0.56	0.0	61.2	7.2e-07	!	-
IMGVR_UViG_2529292884_000006|2529292884|2529364133_II_10405	IMGVR_UViG_2529292884_000006|2529292884|2529364133	-	group-II-D1D4-7	RF02012	cm	1	148	10405	10259	-	no	1	0.53	0.0	135.0	2.8e-23	!	-
IMGVR_UViG_2529292884_000011|2529292884|2529364134_II_53	IMGVR_UViG_2529292884_000011|2529292884|2529364134	-	Intron_gpII	RF00029	cm	1	70	53	1	-	3'	3	0.60	0.0	49.4	0.00057	!	-
IMGVR_UViG_2529292884_000011|2529292884|2529364134_II_2325	IMGVR_UViG_2529292884_000011|2529292884|2529364134	-	group-II-D1D4-7	RF02012	cm	1	148	2325	2179	-	no	1	0.53	0.0	135.0	2.8e-23	!	-
IMGVR_UViG_2529292907_000021|2529292907|2529367056|1-42935_II_736	IMGVR_UViG_2529292907_000021|2529292907|2529367056|1-42935	-	Intron_gpII	RF00029	cm	1	93	736	822	+	no	1	0.61	0.0	60.8	9.1e-07	!	-
IMGVR_UViG_2529293059_000001|2529293059|2529393145_II_2966	IMGVR_UViG_2529293059_000001|2529293059|2529393145	-	Intron_gpII	RF00029	cm	1	93	2966	2890	-	no	1	0.52	0.0	65.4	6.9e-08	!	-
IMGVR_UViG_2529293059_000001|2529293059|2529393145_II_5183	IMGVR_UViG_2529293059_000001|2529293059|2529393145	-	group-II-D1D4-7	RF02012	cm	1	148	5183	5055	-	no	1	0.47	0.0	80.1	1.2e-10	!	-
IMGVR_UViG_2529293240_000008|2529293240|2529416616_II_669	IMGVR_UViG_2529293240_000008|2529293240|2529416616	-	group-II-D1D4-2	RF01999	cm	1	118	669	782	+	no	1	0.57	0.0	80.8	1.1e-11	!	-
IMGVR_UViG_2529293240_000008|2529293240|2529416616_II_1460	IMGVR_UViG_2529293240_000008|2529293240|2529416616	-	Intron_gpII	RF00029	cm	1	93	1460	1535	+	no	1	0.67	0.0	56.6	9.5e-06	!	-
IMGVR_UViG_2531839012_000004|2531839012|2531841907|176424-216304_II_2211	IMGVR_UViG_2531839012_000004|2531839012|2531841907|176424-216304	-	group-II-D1D4-1	RF01998	cm	1	84	2211	2140	-	no	1	0.46	0.0	58.0	3.3e-05	!	-
IMGVR_UViG_2531839012_000004|2531839012|2531841907|176424-216304_II_2444	IMGVR_UViG_2531839012_000004|2531839012|2531841907|176424-216304	-	group-II-D1D4-3	RF02001	cm	1	171	2444	2250	-	no	1	0.49	0.0	137.8	6.7e-26	!	-
IMGVR_UViG_2531839015_000003|2531839015|2531842013|88291-138194_II_19736	IMGVR_UViG_2531839015_000003|2531839015|2531842013|88291-138194	-	Intron_gpII	RF00029	cm	1	93	19736	19652	-	no	1	0.53	0.0	50.9	0.00025	!	-
IMGVR_UViG_2531839015_000003|2531839015|2531842013|88291-138194_II_22334	IMGVR_UViG_2531839015_000003|2531839015|2531842013|88291-138194	-	group-II-D1D4-5	RF02004	cm	1	201	22334	22134	-	no	1	0.50	0.0	174.4	8.4e-37	!	-
IMGVR_UViG_2531839015_000003|2531839015|2531842013|88291-138194_II_37657	IMGVR_UViG_2531839015_000003|2531839015|2531842013|88291-138194	-	Intron_gpII	RF00029	cm	1	93	37657	37753	+	no	1	0.57	0.0	60.5	1.1e-06	!	-
IMGVR_UViG_2531839015_000003|2531839015|2531842013|88291-138194_II_41278	IMGVR_UViG_2531839015_000003|2531839015|2531842013|88291-138194	-	group-II-D1D4-5	RF02004	cm	1	201	41278	41478	+	no	1	0.50	0.0	174.4	8.4e-37	!	-
IMGVR_UViG_2531839015_000003|2531839015|2531842013|88291-138194_II_43876	IMGVR_UViG_2531839015_000003|2531839015|2531842013|88291-138194	-	Intron_gpII	RF00029	cm	1	93	43876	43960	+	no	1	0.53	0.0	50.9	0.00025	!	-
IMGVR_UViG_2531839015_000004|2531839015|2531842023|75448-94616_II_17614	IMGVR_UViG_2531839015_000004|2531839015|2531842023|75448-94616	-	group-II-D1D4-3	RF02001	cm	1	171	17614	17783	+	no	1	0.46	0.4	143.6	2.6e-27	!	-
IMGVR_UViG_2531839016_000004|2531839016|2531842149_II_6059	IMGVR_UViG_2531839016_000004|2531839016|2531842149	-	Intron_gpII	RF00029	cm	1	93	6059	5963	-	no	1	0.58	0.0	54.2	3.8e-05	!	-
IMGVR_UViG_2531839164_000003|2531839164|2531870634_II_48145	IMGVR_UViG_2531839164_000003|2531839164|2531870634	-	group-II-D1D4-3	RF02001	cm	1	97	48145	48241	+	3'	3	0.52	0.1	45.6	0.0028	!	-
IMGVR_UViG_2531839195_000006|2531839195|2531875032_II_4216	IMGVR_UViG_2531839195_000006|2531839195|2531875032	-	Intron_gpII	RF00029	cm	1	93	4216	4130	-	no	1	0.61	0.0	60.8	9.1e-07	!	-
IMGVR_UViG_2531839195_000013|2531839195|2531875056_II_11556	IMGVR_UViG_2531839195_000013|2531839195|2531875056	-	Intron_gpII	RF00029	cm	1	93	11556	11470	-	no	1	0.61	0.0	60.8	9.1e-07	!	-
IMGVR_UViG_2531839301_000005|2531839301|2531886061|65383-86943_II_16534	IMGVR_UViG_2531839301_000005|2531839301|2531886061|65383-86943	-	group-II-D1D4-3	RF02001	cm	1	171	16534	16706	+	no	1	0.43	0.0	146.4	5.2e-28	!	-
IMGVR_UViG_2531839301_000005|2531839301|2531886061|65383-86943_II_16742	IMGVR_UViG_2531839301_000005|2531839301|2531886061|65383-86943	-	group-II-D1D4-1	RF01998	cm	1	84	16742	16830	+	no	1	0.46	0.0	52.8	0.00049	!	-
IMGVR_UViG_2531839307_000013|2531839307|2531886351|51356-100420_II_33593	IMGVR_UViG_2531839307_000013|2531839307|2531886351|51356-100420	-	group-II-D1D4-7	RF02012	cm	1	148	33593	33741	+	no	1	0.52	0.0	124.4	7.7e-21	!	-
IMGVR_UViG_2531839307_000013|2531839307|2531886351|51356-100420_II_35899	IMGVR_UViG_2531839307_000013|2531839307|2531886351|51356-100420	-	Intron_gpII	RF00029	cm	1	93	35899	35975	+	no	1	0.58	0.0	64.2	1.3e-07	!	-
IMGVR_UViG_2531839358_000003|2531839358|2531890786|96168-103435_II_3407	IMGVR_UViG_2531839358_000003|2531839358|2531890786|96168-103435	-	Intron_gpII	RF00029	cm	1	93	3407	3323	-	no	1	0.46	0.0	49.2	0.00063	!	-
IMGVR_UViG_2531839358_000003|2531839358|2531890786|96168-103435_II_5854	IMGVR_UViG_2531839358_000003|2531839358|2531890786|96168-103435	-	group-II-D1D4-5	RF02004	cm	1	201	5854	5676	-	no	1	0.43	0.0	113.3	3.7e-21	!	-
IMGVR_UViG_2531839360_000008|2531839360|2531890879|364749-419761_II_45048	IMGVR_UViG_2531839360_000008|2531839360|2531890879|364749-419761	-	group-II-D1D4-3	RF02001	cm	1	171	45048	44876	-	no	1	0.42	0.2	123.7	1.9e-22	!	-
IMGVR_UViG_2531839366_000001|2531839366|2531891489_II_72852	IMGVR_UViG_2531839366_000001|2531839366|2531891489	-	Intron_gpII	RF00029	cm	1	93	72852	72768	-	no	1	0.47	0.0	47.9	0.0013	!	-
IMGVR_UViG_2531839366_000001|2531839366|2531891489_II_73544	IMGVR_UViG_2531839366_000001|2531839366|2531891489	-	group-II-D1D4-5	RF02004	cm	1	201	73544	73366	-	no	1	0.39	0.2	115.1	1.3e-21	!	-
IMGVR_UViG_2531839529_000007|2531839529|2531907631|64975-103158_II_7216	IMGVR_UViG_2531839529_000007|2531839529|2531907631|64975-103158	-	Intron_gpII	RF00029	cm	1	93	7216	7130	-	no	1	0.61	0.0	60.8	9.1e-07	!	-
IMGVR_UViG_2531839544_000008|2531839544|2531910203|142584-163844_II_14915	IMGVR_UViG_2531839544_000008|2531839544|2531910203|142584-163844	-	Intron_gpII	RF00029	cm	1	93	14915	14831	-	no	1	0.47	0.0	51.5	0.00018	!	-
IMGVR_UViG_2531839544_000008|2531839544|2531910203|142584-163844_II_17545	IMGVR_UViG_2531839544_000008|2531839544|2531910203|142584-163844	-	group-II-D1D4-5	RF02004	cm	1	201	17545	17360	-	no	1	0.51	0.0	92.2	9.5e-16	!	-
IMGVR_UViG_2531839575_000001|2531839575|2531913666|60266-121000_II_20265	IMGVR_UViG_2531839575_000001|2531839575|2531913666|60266-121000	-	group-II-D1D4-5	RF02004	cm	1	201	20265	20443	+	no	1	0.40	0.1	121.9	2.4e-23	!	-
IMGVR_UViG_2531839741_000006|2531839741|2531937444_II_25738	IMGVR_UViG_2531839741_000006|2531839741|2531937444	-	Intron_gpII	RF00029	cm	1	93	25738	25654	-	no	1	0.46	0.0	61.0	8.2e-07	!	-
IMGVR_UViG_2531839741_000006|2531839741|2531937444_II_26305	IMGVR_UViG_2531839741_000006|2531839741|2531937444	-	group-II-D1D4-5	RF02004	cm	1	201	26305	26111	-	no	1	0.41	0.0	148.5	3.6e-30	!	-
IMGVR_UViG_2534681703_000016|2534681703|2534698753_II_35841	IMGVR_UViG_2534681703_000016|2534681703|2534698753	-	group-II-D1D4-6	RF02005	cm	1	225	35841	35616	-	no	1	0.56	0.0	186.6	6.7e-52	!	-
IMGVR_UViG_2534681837_000002|2534681837|2534725357|85576-163072_II_30079	IMGVR_UViG_2534681837_000002|2534681837|2534725357|85576-163072	-	group-II-D1D4-1	RF01998	cm	1	84	30079	30007	-	no	1	0.48	0.0	53.9	0.00029	!	-
IMGVR_UViG_2534681837_000002|2534681837|2534725357|85576-163072_II_30305	IMGVR_UViG_2534681837_000002|2534681837|2534725357|85576-163072	-	group-II-D1D4-3	RF02001	cm	1	171	30305	30133	-	no	1	0.43	0.0	152.6	1.5e-29	!	-
IMGVR_UViG_2534682010_000006|2534682010|2534776767_II_247	IMGVR_UViG_2534682010_000006|2534682010|2534776767	-	group-II-D1D4-4	RF02003	cm	1	138	247	423	+	no	1	0.46	0.0	98.4	7.1e-17	!	-
IMGVR_UViG_2534682010_000006|2534682010|2534776767_II_2161	IMGVR_UViG_2534682010_000006|2534682010|2534776767	-	Intron_gpII	RF00029	cm	1	93	2161	2242	+	no	1	0.51	0.0	52.5	9.6e-05	!	-
IMGVR_UViG_2534682065_000010|2534682065|2534781872|20265-30062_II_7607	IMGVR_UViG_2534682065_000010|2534682065|2534781872|20265-30062	-	group-II-D1D4-7	RF02012	cm	1	148	7607	7740	+	no	1	0.48	0.0	80.5	9.5e-11	!	-
IMGVR_UViG_2534682147_000002|2534682147|2534790673_II_14	IMGVR_UViG_2534682147_000002|2534682147|2534790673	-	Intron_gpII	RF00029	cm	1	93	14	95	+	no	1	0.51	0.0	52.5	9.6e-05	!	-
IMGVR_UViG_2534682147_000003|2534682147|2534790664_II_53	IMGVR_UViG_2534682147_000003|2534682147|2534790664	-	group-II-D1D4-5	RF02004	cm	1	201	53	224	+	no	1	0.41	0.0	49.7	7.4e-05	!	-
IMGVR_UViG_2534682147_000003|2534682147|2534790664_II_2612	IMGVR_UViG_2534682147_000003|2534682147|2534790664	-	Intron_gpII	RF00029	cm	1	93	2612	2719	+	no	1	0.48	0.0	51.3	0.00019	!	-
IMGVR_UViG_2534682147_000003|2534682147|2534790664_II_16888	IMGVR_UViG_2534682147_000003|2534682147|2534790664	-	group-II-D1D4-7	RF02012	cm	1	148	16888	17016	+	no	1	0.47	0.0	83.4	2.1e-11	!	-
IMGVR_UViG_2534682147_000003|2534682147|2534790664_II_19105	IMGVR_UViG_2534682147_000003|2534682147|2534790664	-	Intron_gpII	RF00029	cm	1	93	19105	19181	+	no	1	0.52	0.0	65.4	6.9e-08	!	-
IMGVR_UViG_2534682147_000004|2534682147|2534790663|2895-19793_II_15025	IMGVR_UViG_2534682147_000004|2534682147|2534790663|2895-19793	-	group-II-D1D4-4	RF02003	cm	1	138	15025	15201	+	no	1	0.46	0.0	98.4	7.1e-17	!	-
IMGVR_UViG_2534682192_000005|2534682192|2534797807_II_319	IMGVR_UViG_2534682192_000005|2534682192|2534797807	-	group-II-D1D4-3	RF02001	cm	1	171	319	149	-	no	1	0.46	0.2	111.6	1.8e-19	!	-
IMGVR_UViG_2534682205_000004|2534682205|2534798969|73901-93069_II_17614	IMGVR_UViG_2534682205_000004|2534682205|2534798969|73901-93069	-	group-II-D1D4-3	RF02001	cm	1	171	17614	17783	+	no	1	0.46	0.4	143.6	2.6e-27	!	-
IMGVR_UViG_2534682311_000008|2534682311|2534819147|6352-22384_II_10986	IMGVR_UViG_2534682311_000008|2534682311|2534819147|6352-22384	-	group-II-D1D4-4	RF02003	cm	1	138	10986	11112	+	no	1	0.51	0.0	52.2	2.6e-05	!	-
IMGVR_UViG_2534682313_000001|2534682313|2534819523|89495-151994_II_18472	IMGVR_UViG_2534682313_000001|2534682313|2534819523|89495-151994	-	Intron_gpII	RF00029	cm	1	93	18472	18401	-	no	1	0.69	0.0	44.4	0.0094	!	-
IMGVR_UViG_2534682313_000001|2534682313|2534819523|89495-151994_II_19988	IMGVR_UViG_2534682313_000001|2534682313|2534819523|89495-151994	-	group-II-D1D4-1	RF01998	cm	1	84	19988	19904	-	no	1	0.64	0.0	52.6	0.00057	!	-
IMGVR_UViG_2534682313_000001|2534682313|2534819523|89495-151994_II_20195	IMGVR_UViG_2534682313_000001|2534682313|2534819523|89495-151994	-	group-II-D1D4-3	RF02001	cm	1	171	20195	20024	-	no	1	0.60	0.3	143.4	2.8e-27	!	-
IMGVR_UViG_2537561697_000009|2537561697|2537582814|3-9157_II_1093	IMGVR_UViG_2537561697_000009|2537561697|2537582814|3-9157	-	Intron_gpII	RF00029	cm	1	93	1093	1009	-	no	1	0.47	0.0	49.3	0.00061	!	-
IMGVR_UViG_2537561697_000009|2537561697|2537582814|3-9157_II_1781	IMGVR_UViG_2537561697_000009|2537561697|2537582814|3-9157	-	group-II-D1D4-5	RF02004	cm	1	201	1781	1603	-	no	1	0.41	0.0	121.9	2.3e-23	!	-
IMGVR_UViG_2537561705_000010|2537561705|2537583575|61752-66565_II_3715	IMGVR_UViG_2537561705_000010|2537561705|2537583575|61752-66565	-	group-II-D1D4-1	RF01998	cm	1	84	3715	3653	-	no	1	0.43	0.0	48.9	0.004	!	-
IMGVR_UViG_2537561705_000010|2537561705|2537583575|61752-66565_II_3924	IMGVR_UViG_2537561705_000010|2537561705|2537583575|61752-66565	-	group-II-D1D4-3	RF02001	cm	1	171	3924	3752	-	no	1	0.40	0.0	146.5	5.1e-28	!	-
IMGVR_UViG_2537561801_000007|2537561801|2537594902_II_3009	IMGVR_UViG_2537561801_000007|2537561801|2537594902	-	Intron_gpII	RF00029	cm	1	93	3009	2932	-	no	1	0.63	0.0	57.6	5.5e-06	!	-
IMGVR_UViG_2537561801_000007|2537561801|2537594902_II_5276	IMGVR_UViG_2537561801_000007|2537561801|2537594902	-	group-II-D1D4-7	RF02012	cm	1	148	5276	5126	-	no	1	0.57	0.0	125.6	3.9e-21	!	-
IMGVR_UViG_2537561846_000012|2537561846|2537602920|48379-88541_II_12735	IMGVR_UViG_2537561846_000012|2537561846|2537602920|48379-88541	-	group-II-D1D4-3	RF02001	cm	1	171	12735	12906	+	no	1	0.42	0.7	125.7	6.4e-23	!	-
IMGVR_UViG_2537561849_000001|2537561849|2537603161|209924-217191_II_3407	IMGVR_UViG_2537561849_000001|2537561849|2537603161|209924-217191	-	Intron_gpII	RF00029	cm	1	93	3407	3323	-	no	1	0.46	0.0	49.2	0.00063	!	-
IMGVR_UViG_2537561849_000001|2537561849|2537603161|209924-217191_II_5854	IMGVR_UViG_2537561849_000001|2537561849|2537603161|209924-217191	-	group-II-D1D4-5	RF02004	cm	1	201	5854	5676	-	no	1	0.43	0.0	113.3	3.7e-21	!	-
IMGVR_UViG_2537561852_000007|2537561852|2537603324|21583-59940_II_13529	IMGVR_UViG_2537561852_000007|2537561852|2537603324|21583-59940	-	Intron_gpII	RF00029	cm	1	93	13529	13625	+	no	1	0.48	0.0	58.4	3.6e-06	!	-
IMGVR_UViG_2537561876_000002|2537561876|2537605224|230175-255733_II_20356	IMGVR_UViG_2537561876_000002|2537561876|2537605224|230175-255733	-	group-II-D1D4-6	RF02005	cm	1	225	20356	20581	+	no	1	0.56	0.0	186.6	6.7e-52	!	-
IMGVR_UViG_2537562005_000002|2537562005|2537616154|150-30821_II_2053	IMGVR_UViG_2537562005_000002|2537562005|2537616154|150-30821	-	group-II-D1D4-5	RF02004	cm	1	201	2053	2231	+	no	1	0.41	0.0	121.9	2.3e-23	!	-
IMGVR_UViG_2537562005_000002|2537562005|2537616154|150-30821_II_2741	IMGVR_UViG_2537562005_000002|2537562005|2537616154|150-30821	-	Intron_gpII	RF00029	cm	1	93	2741	2825	+	no	1	0.47	0.0	49.3	0.00061	!	-
IMGVR_UViG_2537562006_000002|2537562006|2537616220|103275-133946_II_27932	IMGVR_UViG_2537562006_000002|2537562006|2537616220|103275-133946	-	Intron_gpII	RF00029	cm	1	93	27932	27848	-	no	1	0.47	0.0	49.3	0.00061	!	-
IMGVR_UViG_2537562006_000002|2537562006|2537616220|103275-133946_II_28620	IMGVR_UViG_2537562006_000002|2537562006|2537616220|103275-133946	-	group-II-D1D4-5	RF02004	cm	1	201	28620	28442	-	no	1	0.41	0.0	121.9	2.3e-23	!	-
IMGVR_UViG_2537562048_000010|2537562048|2537620885|125717-130527_II_3715	IMGVR_UViG_2537562048_000010|2537562048|2537620885|125717-130527	-	group-II-D1D4-1	RF01998	cm	1	84	3715	3653	-	no	1	0.43	0.0	48.9	0.004	!	-
IMGVR_UViG_2537562048_000010|2537562048|2537620885|125717-130527_II_3924	IMGVR_UViG_2537562048_000010|2537562048|2537620885|125717-130527	-	group-II-D1D4-3	RF02001	cm	1	171	3924	3752	-	no	1	0.40	0.0	146.5	5.1e-28	!	-
IMGVR_UViG_2537562062_000001|2537562062|2537622091_II_10816	IMGVR_UViG_2537562062_000001|2537562062|2537622091	-	Intron_gpII	RF00029	cm	1	93	10816	10740	-	no	1	0.58	0.0	64.2	1.3e-07	!	-
IMGVR_UViG_2537562062_000001|2537562062|2537622091_II_13122	IMGVR_UViG_2537562062_000001|2537562062|2537622091	-	group-II-D1D4-7	RF02012	cm	1	148	13122	12974	-	no	1	0.52	0.0	124.4	7.7e-21	!	-
IMGVR_UViG_2540341071_000001|2540341071|2540348102|3210525-3264786_II_41496	IMGVR_UViG_2540341071_000001|2540341071|2540348102|3210525-3264786	-	group-II-D1D4-6	RF02005	cm	1	225	41496	41271	-	no	1	0.56	0.0	186.6	6.7e-52	!	-
IMGVR_UViG_2541047097_000007|2541047097|2541082046_II_8304	IMGVR_UViG_2541047097_000007|2541047097|2541082046	-	Intron_gpII	RF00029	cm	1	93	8304	8228	-	no	1	0.56	0.0	61.2	7.2e-07	!	-
IMGVR_UViG_2541047277_000004|2541047277|2541108023_II_15765	IMGVR_UViG_2541047277_000004|2541047277|2541108023	-	group-II-D1D4-5	RF02004	cm	1	201	15765	15962	+	no	1	0.47	0.0	186.9	5.2e-40	!	-
IMGVR_UViG_2541047384_000004|2541047384|2541127761_II_2056	IMGVR_UViG_2541047384_000004|2541047384|2541127761	-	Intron_gpII	RF00029	cm	1	93	2056	1960	-	no	1	0.52	0.0	65.0	8.6e-08	!	-
IMGVR_UViG_2541047393_000008|2541047393|2541129030_II_2510	IMGVR_UViG_2541047393_000008|2541047393|2541129030	-	Intron_gpII	RF00029	cm	1	93	2510	2606	+	no	1	0.52	0.0	65.0	8.6e-08	!	-
IMGVR_UViG_2541047438_000007|2541047438|2541132148_II_8278	IMGVR_UViG_2541047438_000007|2541047438|2541132148	-	Intron_gpII	RF00029	cm	1	93	8278	8202	-	no	1	0.56	0.0	61.2	7.2e-07	!	-
IMGVR_UViG_2541047519_000001|2541047519|2541143359|117933-187054_II_50958	IMGVR_UViG_2541047519_000001|2541047519|2541143359|117933-187054	-	group-II-D1D4-5	RF02004	cm	1	201	50958	51138	+	no	1	0.39	0.0	107.6	1.1e-19	!	-
IMGVR_UViG_2541047718_000005|2541047718|2541169303_II_32913	IMGVR_UViG_2541047718_000005|2541047718|2541169303	-	Intron_gpII	RF00029	cm	1	93	32913	32827	-	no	1	0.61	0.0	60.8	9.1e-07	!	-
IMGVR_UViG_2541047823_000003|2541047823|2541173980_II_32913	IMGVR_UViG_2541047823_000003|2541047823|2541173980	-	Intron_gpII	RF00029	cm	1	93	32913	32827	-	no	1	0.61	0.0	60.8	9.1e-07	!	-
IMGVR_UViG_2545824651_000002|2545824651|2545850489|1-4811_II_888	IMGVR_UViG_2545824651_000002|2545824651|2545850489|1-4811	-	group-II-D1D4-3	RF02001	cm	1	171	888	1060	+	no	1	0.40	0.0	146.5	5.1e-28	!	-
IMGVR_UViG_2545824651_000002|2545824651|2545850489|1-4811_II_1097	IMGVR_UViG_2545824651_000002|2545824651|2545850489|1-4811	-	group-II-D1D4-1	RF01998	cm	1	84	1097	1159	+	no	1	0.43	0.0	48.9	0.004	!	-
IMGVR_UViG_2547132149_000001|2547132149|2547169643_II_8978	IMGVR_UViG_2547132149_000001|2547132149|2547169643	-	Intron_gpII	RF00029	cm	1	93	8978	8894	-	no	1	0.49	0.0	53.8	4.8e-05	!	-
IMGVR_UViG_2547132149_000001|2547132149|2547169643_II_11575	IMGVR_UViG_2547132149_000001|2547132149|2547169643	-	group-II-D1D4-5	RF02004	cm	1	201	11575	11370	-	no	1	0.46	0.0	179.8	3.5e-38	!	-
IMGVR_UViG_2547132418_000015|2547132418|2547273359_II_35639	IMGVR_UViG_2547132418_000015|2547132418|2547273359	-	group-II-D1D4-6	RF02005	cm	1	225	35639	35414	-	no	1	0.56	0.0	186.6	6.7e-52	!	-
IMGVR_UViG_2548876535_000002|2548876535|2548889493_II_13782	IMGVR_UViG_2548876535_000002|2548876535|2548889493	-	group-II-D1D4-6	RF02005	cm	1	79	13782	13861	+	3'	3	0.57	0.0	55.1	5.6e-10	!	-
IMGVR_UViG_2548876812_000007|2548876812|2548975738_II_2616	IMGVR_UViG_2548876812_000007|2548876812|2548975738	-	group-II-D1D4-1	RF01998	cm	1	84	2616	2532	-	no	1	0.59	0.0	53.2	0.00042	!	-
IMGVR_UViG_2548876812_000007|2548876812|2548975738_II_2822	IMGVR_UViG_2548876812_000007|2548876812|2548975738	-	group-II-D1D4-3	RF02001	cm	1	171	2822	2652	-	no	1	0.58	0.0	128.1	1.6e-23	!	-
IMGVR_UViG_2548877001_000005|2548877001|2549033941|10206-41009_II_7548	IMGVR_UViG_2548877001_000005|2548877001|2549033941|10206-41009	-	group-II-D1D4-6	RF02005	cm	1	225	7548	7336	-	no	1	0.54	0.0	80.5	4.3e-18	!	-
IMGVR_UViG_2548877156_000001|2548877156|2549082400|1192188-1251790_II_32037	IMGVR_UViG_2548877156_000001|2548877156|2549082400|1192188-1251790	-	group-II-D1D4-3	RF02001	cm	1	171	32037	32208	+	no	1	0.59	0.9	106.1	4.1e-18	!	-
IMGVR_UViG_2548877156_000001|2548877156|2549082400|1192188-1251790_II_38840	IMGVR_UViG_2548877156_000001|2548877156|2549082400|1192188-1251790	-	group-II-D1D4-3	RF02001	cm	1	171	38840	39011	+	no	1	0.59	0.9	106.1	4.1e-18	!	-
IMGVR_UViG_2551306228_000004|2551306228|2551366199|294-119484_II_39468	IMGVR_UViG_2551306228_000004|2551306228|2551366199|294-119484	-	Intron_gpII	RF00029	cm	1	93	39468	39375	-	no	1	0.53	0.0	62.8	2.9e-07	!	-
IMGVR_UViG_2551306248_000009|2551306248|2551367942|20453-38839_II_18387	IMGVR_UViG_2551306248_000009|2551306248|2551367942|20453-38839	-	Intron_gpII	RF00029	cm	9	93	18387	18319	-	5'	2	0.46	0.0	45.9	0.0041	!	-
IMGVR_UViG_2551306263_000004|2551306263|2551369215_II_41292	IMGVR_UViG_2551306263_000004|2551306263|2551369215	-	Intron_gpII	RF00029	cm	1	93	41292	41216	-	no	1	0.48	0.0	64.2	1.3e-07	!	-
IMGVR_UViG_2551306541_000002|2551306541|2551429719_II_811	IMGVR_UViG_2551306541_000002|2551306541|2551429719	-	group-II-D1D4-5	RF02004	cm	1	201	811	610	-	no	1	0.40	0.0	174.6	7.5e-37	!	-
IMGVR_UViG_2551306624_000003|2551306624|2551448780_II_22963	IMGVR_UViG_2551306624_000003|2551306624|2551448780	-	group-II-D1D4-4	RF02003	cm	1	138	22963	23100	+	no	1	0.50	0.0	81.4	1.2e-12	!	-
IMGVR_UViG_2551306624_000003|2551306624|2551448780_II_22972	IMGVR_UViG_2551306624_000003|2551306624|2551448780	-	group-II-D1D4-6	RF02005	cm	1	225	22972	23242	+	no	1	0.49	0.0	41.9	8.7e-06	!	-
IMGVR_UViG_2551306645_000004|2551306645|2551463738_II_126	IMGVR_UViG_2551306645_000004|2551306645|2551463738	-	group-II-D1D4-6	RF02005	cm	1	225	126	351	+	no	1	0.56	0.0	186.6	6.7e-52	!	-
IMGVR_UViG_2551306645_000011|2551306645|2551463745|15196-55086_II_1139	IMGVR_UViG_2551306645_000011|2551306645|2551463745|15196-55086	-	group-II-D1D4-6	RF02005	cm	1	225	1139	1364	+	no	1	0.56	0.0	186.6	6.7e-52	!	-
IMGVR_UViG_2554235113_000004|2554235113|2554260573|35971-52617_II_4931	IMGVR_UViG_2554235113_000004|2554235113|2554260573|35971-52617	-	group-II-D1D4-7	RF02012	cm	1	148	4931	5105	+	no	1	0.46	0.0	52.3	0.00029	!	-
IMGVR_UViG_2554235324_000001|2554235324|2554308845|1265732-1299801_II_30989	IMGVR_UViG_2554235324_000001|2554235324|2554308845|1265732-1299801	-	Intron_gpII	RF00029	cm	1	93	30989	30905	-	no	1	0.49	0.0	53.8	4.8e-05	!	-
IMGVR_UViG_2554235324_000001|2554235324|2554308845|1265732-1299801_II_33587	IMGVR_UViG_2554235324_000001|2554235324|2554308845|1265732-1299801	-	group-II-D1D4-5	RF02004	cm	1	201	33587	33382	-	no	1	0.48	0.0	185.7	1.1e-39	!	-
IMGVR_UViG_2554235360_000001|2554235360|2554308898|1777331-1986523_II_110758	IMGVR_UViG_2554235360_000001|2554235360|2554308898|1777331-1986523	-	Intron_gpII	RF00029	cm	1	93	110758	110674	-	no	1	0.52	0.0	54.9	2.5e-05	!	-
IMGVR_UViG_2554235360_000001|2554235360|2554308898|1777331-1986523_II_112686	IMGVR_UViG_2554235360_000001|2554235360|2554308898|1777331-1986523	-	group-II-D1D4-5	RF02004	cm	1	201	112686	112477	-	no	1	0.47	0.0	133.1	3.2e-26	!	-
IMGVR_UViG_2554235445_000004|2554235445|2554309015|3466619-3506778_II_39022	IMGVR_UViG_2554235445_000004|2554235445|2554309015|3466619-3506778	-	group-II-D1D4-6	RF02005	cm	1	225	39022	38797	-	no	1	0.56	0.0	186.6	6.7e-52	!	-
IMGVR_UViG_2558309122_000005|2558309122|2558322134|411744-455402_II_7291	IMGVR_UViG_2558309122_000005|2558309122|2558322134|411744-455402	-	Intron_gpII	RF00029	cm	1	93	7291	7204	-	no	1	0.59	0.0	47.2	0.002	!	-
IMGVR_UViG_2558309122_000005|2558309122|2558322134|411744-455402_II_19274	IMGVR_UViG_2558309122_000005|2558309122|2558322134|411744-455402	-	Intron_gpII	RF00029	cm	1	93	19274	19178	-	no	1	0.61	0.0	54.8	2.7e-05	!	-
IMGVR_UViG_2558309143_000005|2558309143|2558328568_II_2034	IMGVR_UViG_2558309143_000005|2558309143|2558328568	-	Intron_gpII	RF00029	cm	1	93	2034	1938	-	no	1	0.52	0.0	65.0	8.6e-08	!	-
IMGVR_UViG_2558860204_000002|2558860204|2558866621|3181366-3243931_II_49208	IMGVR_UViG_2558860204_000002|2558860204|2558866621|3181366-3243931	-	group-II-D1D4-6	RF02005	cm	1	225	49208	48983	-	no	1	0.55	0.0	184.8	2.6e-51	!	-
IMGVR_UViG_2558860360_000002|2558860360|2558884986|50579-101562_II_28657	IMGVR_UViG_2558860360_000002|2558860360|2558884986|50579-101562	-	Intron_gpII	RF00029	cm	1	93	28657	28573	-	no	1	0.53	0.0	50.9	0.00025	!	-
IMGVR_UViG_2558860360_000002|2558860360|2558884986|50579-101562_II_31255	IMGVR_UViG_2558860360_000002|2558860360|2558884986|50579-101562	-	group-II-D1D4-5	RF02004	cm	1	201	31255	31055	-	no	1	0.50	0.0	174.4	8.4e-37	!	-
IMGVR_UViG_2558860394_000003|2558860394|2558887663|59557-101600_II_31623	IMGVR_UViG_2558860394_000003|2558860394|2558887663|59557-101600	-	Intron_gpII	RF00029	cm	1	93	31623	31542	-	no	1	0.51	0.0	52.5	9.6e-05	!	-
IMGVR_UViG_2558860394_000003|2558860394|2558887663|59557-101600_II_33537	IMGVR_UViG_2558860394_000003|2558860394|2558887663|59557-101600	-	group-II-D1D4-4	RF02003	cm	1	138	33537	33361	-	no	1	0.46	0.0	98.4	7.1e-17	!	-
IMGVR_UViG_2558860455_000009|2558860455|2558891074_II_8943	IMGVR_UViG_2558860455_000009|2558860455|2558891074	-	Intron_gpII	RF00029	cm	1	93	8943	8857	-	no	1	0.61	0.0	60.8	9.1e-07	!	-
IMGVR_UViG_2558860635_000007|2558860635|2558897047_II_2486	IMGVR_UViG_2558860635_000007|2558860635|2558897047	-	Intron_gpII	RF00029	cm	1	93	2486	2390	-	no	1	0.52	0.0	65.0	8.6e-08	!	-
IMGVR_UViG_2558860639_000015|2558860639|2558897325_II_2509	IMGVR_UViG_2558860639_000015|2558860639|2558897325	-	Intron_gpII	RF00029	cm	1	93	2509	2413	-	no	1	0.52	0.0	65.0	8.6e-08	!	-
IMGVR_UViG_2558860875_000001|2558860875|2558907511_II_4424	IMGVR_UViG_2558860875_000001|2558860875|2558907511	-	Intron_gpII	RF00029	cm	1	93	4424	4340	-	no	1	0.46	0.0	50.2	0.00036	!	-
IMGVR_UViG_2558860875_000001|2558860875|2558907511_II_6870	IMGVR_UViG_2558860875_000001|2558860875|2558907511	-	group-II-D1D4-5	RF02004	cm	1	201	6870	6689	-	no	1	0.42	0.0	118.0	2.4e-22	!	-
IMGVR_UViG_2561511145_000003|2561511145|2561541464|2-49816_II_22852	IMGVR_UViG_2561511145_000003|2561511145|2561541464|2-49816	-	Intron_gpII	RF00029	cm	1	93	22852	22736	-	no	1	0.38	0.0	46.1	0.0038	!	-
IMGVR_UViG_2561511145_000003|2561511145|2561541464|2-49816_II_24619	IMGVR_UViG_2561511145_000003|2561511145|2561541464|2-49816	-	group-II-D1D4-6	RF02005	cm	1	225	24619	24384	-	no	1	0.55	0.0	110.6	1.1e-27	!	-
IMGVR_UViG_2561511152_000001|2561511152|2561541524_II_36957	IMGVR_UViG_2561511152_000001|2561511152|2561541524	-	group-II-D1D4-3	RF02001	cm	1	171	36957	37129	+	no	1	0.42	0.2	123.4	2.3e-22	!	-
IMGVR_UViG_2561511152_000001|2561511152|2561541524_II_37167	IMGVR_UViG_2561511152_000001|2561511152|2561541524	-	group-II-D1D4-1	RF01998	cm	1	84	37167	37232	+	no	1	0.48	0.0	48.3	0.0053	!	-
IMGVR_UViG_2561511152_000006|2561511152|2561541530|1808613-1838567_II_14517	IMGVR_UViG_2561511152_000006|2561511152|2561541530|1808613-1838567	-	group-II-D1D4-3	RF02001	cm	1	171	14517	14689	+	no	1	0.42	0.2	123.4	2.3e-22	!	-
IMGVR_UViG_2561511152_000006|2561511152|2561541530|1808613-1838567_II_14727	IMGVR_UViG_2561511152_000006|2561511152|2561541530|1808613-1838567	-	group-II-D1D4-1	RF01998	cm	1	84	14727	14792	+	no	1	0.48	0.0	48.3	0.0053	!	-
IMGVR_UViG_2561511152_000007|2561511152|2561541530|2580970-2598764_II_12302	IMGVR_UViG_2561511152_000007|2561511152|2561541530|2580970-2598764	-	group-II-D1D4-3	RF02001	cm	1	171	12302	12474	+	no	1	0.42	0.2	123.4	2.3e-22	!	-
IMGVR_UViG_2561511152_000007|2561511152|2561541530|2580970-2598764_II_12512	IMGVR_UViG_2561511152_000007|2561511152|2561541530|2580970-2598764	-	group-II-D1D4-1	RF01998	cm	1	84	12512	12577	+	no	1	0.48	0.0	48.3	0.0053	!	-
IMGVR_UViG_2561511152_000008|2561511152|2561541530|4262398-4303334_II_4663	IMGVR_UViG_2561511152_000008|2561511152|2561541530|4262398-4303334	-	group-II-D1D4-1	RF01998	cm	1	84	4663	4598	-	no	1	0.48	0.0	48.3	0.0053	!	-
IMGVR_UViG_2561511152_000008|2561511152|2561541530|4262398-4303334_II_4873	IMGVR_UViG_2561511152_000008|2561511152|2561541530|4262398-4303334	-	group-II-D1D4-3	RF02001	cm	1	171	4873	4701	-	no	1	0.42	0.2	123.4	2.3e-22	!	-
IMGVR_UViG_2561511152_000012|2561511152|2561541530|5579399-5596537_II_3119	IMGVR_UViG_2561511152_000012|2561511152|2561541530|5579399-5596537	-	group-II-D1D4-1	RF01998	cm	1	84	3119	3054	-	no	1	0.48	0.0	48.3	0.0053	!	-
IMGVR_UViG_2561511152_000012|2561511152|2561541530|5579399-5596537_II_3329	IMGVR_UViG_2561511152_000012|2561511152|2561541530|5579399-5596537	-	group-II-D1D4-3	RF02001	cm	1	171	3329	3157	-	no	1	0.42	0.2	123.4	2.3e-22	!	-
IMGVR_UViG_2561511152_000013|2561511152|2561541530|5646180-5679882_II_4244	IMGVR_UViG_2561511152_000013|2561511152|2561541530|5646180-5679882	-	group-II-D1D4-1	RF01998	cm	1	84	4244	4179	-	no	1	0.48	0.0	48.3	0.0053	!	-
IMGVR_UViG_2561511152_000013|2561511152|2561541530|5646180-5679882_II_4454	IMGVR_UViG_2561511152_000013|2561511152|2561541530|5646180-5679882	-	group-II-D1D4-3	RF02001	cm	1	171	4454	4282	-	no	1	0.42	0.2	123.4	2.3e-22	!	-
IMGVR_UViG_2561511198_000004|2561511198|2561541671|766902-812178_II_27688	IMGVR_UViG_2561511198_000004|2561511198|2561541671|766902-812178	-	group-II-D1D4-4	RF02003	cm	1	138	27688	27825	+	no	1	0.51	0.0	113.6	1.1e-20	!	-
IMGVR_UViG_2561511198_000004|2561511198|2561541671|766902-812178_II_27697	IMGVR_UViG_2561511198_000004|2561511198|2561541671|766902-812178	-	group-II-D1D4-6	RF02005	cm	1	225	27697	27953	+	no	1	0.54	0.0	99.9	2.8e-24	!	-
IMGVR_UViG_2561511198_000006|2561511198|2561541671|2140838-2185540_II_24283	IMGVR_UViG_2561511198_000006|2561511198|2561541671|2140838-2185540	-	group-II-D1D4-4	RF02003	cm	1	138	24283	24420	+	no	1	0.51	0.0	113.6	1.1e-20	!	-
IMGVR_UViG_2561511198_000006|2561511198|2561541671|2140838-2185540_II_24292	IMGVR_UViG_2561511198_000006|2561511198|2561541671|2140838-2185540	-	group-II-D1D4-6	RF02005	cm	1	225	24292	24548	+	no	1	0.54	0.0	106.5	2.2e-26	!	-
IMGVR_UViG_2562617038_000005|2562617038|2562619272|147344-188217_II_17	IMGVR_UViG_2562617038_000005|2562617038|2562619272|147344-188217	-	Intron_gpII	RF00029	cm	1	93	17	92	+	no	1	0.53	0.0	61.6	5.6e-07	!	-
IMGVR_UViG_2562617105_000003|2562617105|2562625960_II_4167	IMGVR_UViG_2562617105_000003|2562617105|2562625960	-	group-II-D1D4-6	RF02005	cm	1	225	4167	3945	-	no	1	0.61	0.0	188.9	1.2e-52	!	-
IMGVR_UViG_2562617105_000004|2562617105|2562625836|27421-75181_II_33031	IMGVR_UViG_2562617105_000004|2562617105|2562625836|27421-75181	-	group-II-D1D4-6	RF02005	cm	1	225	33031	33253	+	no	1	0.61	0.0	188.9	1.2e-52	!	-
IMGVR_UViG_2562617106_000002|2562617106|2562626107|122508-146938_II_18008	IMGVR_UViG_2562617106_000002|2562617106|2562626107|122508-146938	-	group-II-D1D4-6	RF02005	cm	1	225	18008	17786	-	no	1	0.61	0.0	188.9	1.2e-52	!	-
IMGVR_UViG_2563366553_000007|2563366553|2563369885|231576-300867_II_5507	IMGVR_UViG_2563366553_000007|2563366553|2563369885|231576-300867	-	Intron_gpII	RF00029	cm	1	93	5507	5423	-	no	1	0.48	0.0	58.5	3.3e-06	!	-
IMGVR_UViG_2563366553_000007|2563366553|2563369885|231576-300867_II_6188	IMGVR_UViG_2563366553_000007|2563366553|2563369885|231576-300867	-	group-II-D1D4-5	RF02004	cm	1	201	6188	5996	-	no	1	0.34	5.0	139.6	7e-28	!	-
IMGVR_UViG_2563366586_000005|2563366586|2563370017|4291012-4355889_II_64183	IMGVR_UViG_2563366586_000005|2563366586|2563370017|4291012-4355889	-	Intron_gpII	RF00029	cm	1	93	64183	64109	-	no	1	0.56	0.0	44.4	0.0094	!	-
IMGVR_UViG_2563366768_000001|2563366768|2563389385_II_378	IMGVR_UViG_2563366768_000001|2563366768|2563389385	-	group-II-D1D4-7	RF02012	cm	1	148	378	232	-	no	1	0.53	0.0	135.0	2.8e-23	!	-
IMGVR_UViG_2563366805_000005|2563366805|2563391189_II_3374	IMGVR_UViG_2563366805_000005|2563366805|2563391189	-	Intron_gpII	RF00029	cm	1	93	3374	3460	+	no	1	0.61	0.0	60.8	9.1e-07	!	-
IMGVR_UViG_2563366903_000014|2563366903|2563396003|128992-138371_II_723	IMGVR_UViG_2563366903_000014|2563366903|2563396003|128992-138371	-	group-II-D1D4-4	RF02003	cm	1	138	723	570	-	no	1	0.57	0.0	80.9	1.7e-12	!	-
IMGVR_UViG_2563366903_000018|2563366903|2563396015|82-12616_II_3278	IMGVR_UViG_2563366903_000018|2563366903|2563396015|82-12616	-	group-II-D1D4-2	RF01999	cm	1	118	3278	3394	+	no	1	0.56	0.0	91.8	2.5e-14	!	-
IMGVR_UViG_2563366903_000018|2563366903|2563396015|82-12616_II_4951	IMGVR_UViG_2563366903_000018|2563366903|2563396015|82-12616	-	Intron_gpII	RF00029	cm	1	93	4951	5028	+	no	1	0.59	0.0	54.7	2.9e-05	!	-
IMGVR_UViG_2563367059_000005|2563367059|2563420395_II_289	IMGVR_UViG_2563367059_000005|2563367059|2563420395	-	group-II-D1D4-6	RF02005	cm	1	225	289	64	-	no	1	0.55	0.0	183.1	8.6e-51	!	-
IMGVR_UViG_2563367148_000018|2563367148|2563431989|29182-34198_II_4741	IMGVR_UViG_2563367148_000018|2563367148|2563431989|29182-34198	-	group-II-D1D4-6	RF02005	cm	1	225	4741	4966	+	no	1	0.56	0.0	186.6	6.7e-52	!	-
IMGVR_UViG_2563367156_000004|2563367156|2563432767|98347-140697_II_41311	IMGVR_UViG_2563367156_000004|2563367156|2563432767|98347-140697	-	group-II-D1D4-1	RF01998	cm	1	84	41311	41226	-	no	1	0.51	0.0	69.2	9.1e-08	!	-
IMGVR_UViG_2563367156_000004|2563367156|2563432767|98347-140697_II_41526	IMGVR_UViG_2563367156_000004|2563367156|2563432767|98347-140697	-	group-II-D1D4-3	RF02001	cm	1	171	41526	41356	-	no	1	0.56	0.0	125.3	7.8e-23	!	-
IMGVR_UViG_2563367173_000019|2563367173|2563434020|13915-36083_II_19878	IMGVR_UViG_2563367173_000019|2563367173|2563434020|13915-36083	-	Intron_gpII	RF00029	cm	1	93	19878	19967	+	no	1	0.57	0.0	50.6	0.00029	!	-
IMGVR_UViG_2565956562_000005|2565956562|2565970339|3474024-3513914_II_38753	IMGVR_UViG_2565956562_000005|2565956562|2565970339|3474024-3513914	-	group-II-D1D4-6	RF02005	cm	1	225	38753	38528	-	no	1	0.56	0.0	186.6	6.7e-52	!	-
IMGVR_UViG_2565956562_000006|2565956562|2565970339|3950214-4003540_II_4462	IMGVR_UViG_2565956562_000006|2565956562|2565970339|3950214-4003540	-	group-II-D1D4-6	RF02005	cm	1	225	4462	4237	-	no	1	0.56	0.0	186.6	6.7e-52	!	-
IMGVR_UViG_2565956563_000004|2565956563|2565970343|3518134-3558020_II_38749	IMGVR_UViG_2565956563_000004|2565956563|2565970343|3518134-3558020	-	group-II-D1D4-6	RF02005	cm	1	225	38749	38524	-	no	1	0.56	0.0	186.6	6.7e-52	!	-
IMGVR_UViG_2568526115_000003|2568526115|2568548216_II_3383	IMGVR_UViG_2568526115_000003|2568526115|2568548216	-	Intron_gpII	RF00029	cm	1	93	3383	3479	+	no	1	0.61	0.0	50.7	0.00027	!	-
IMGVR_UViG_2568526154_000001|2568526154|2568551388_II_2200	IMGVR_UViG_2568526154_000001|2568526154|2568551388	-	Intron_gpII	RF00029	cm	1	93	2200	2298	+	no	1	0.55	0.0	61.4	6.4e-07	!	-
IMGVR_UViG_2568526301_000001|2568526301|2568562288_II_31390	IMGVR_UViG_2568526301_000001|2568526301|2568562288	-	Intron_gpII	RF00029	cm	1	93	31390	31476	+	no	1	0.61	0.0	60.8	9.1e-07	!	-
IMGVR_UViG_2568526304_000004|2568526304|2568562609|46636-86526_II_38753	IMGVR_UViG_2568526304_000004|2568526304|2568562609|46636-86526	-	group-II-D1D4-6	RF02005	cm	1	225	38753	38528	-	no	1	0.56	0.0	186.6	6.7e-52	!	-
IMGVR_UViG_2568526304_000005|2568526304|2568562609|514510-567927_II_4454	IMGVR_UViG_2568526304_000005|2568526304|2568562609|514510-567927	-	group-II-D1D4-6	RF02005	cm	1	225	4454	4229	-	no	1	0.56	0.0	186.6	6.7e-52	!	-
IMGVR_UViG_2568526332_000001|2568526332|2568565295|535448-587665_II_47765	IMGVR_UViG_2568526332_000001|2568526332|2568565295|535448-587665	-	group-II-D1D4-6	RF02005	cm	1	225	47765	47990	+	no	1	0.56	0.0	186.6	6.7e-52	!	-
IMGVR_UViG_2568526332_000002|2568526332|2568565295|1025388-1065278_II_1139	IMGVR_UViG_2568526332_000002|2568526332|2568565295|1025388-1065278	-	group-II-D1D4-6	RF02005	cm	1	225	1139	1364	+	no	1	0.56	0.0	186.6	6.7e-52	!	-
IMGVR_UViG_2568526359_000005|2568526359|2568566811|29610-72355_II_29000	IMGVR_UViG_2568526359_000005|2568526359|2568566811|29610-72355	-	group-II-D1D4-6	RF02005	cm	1	225	29000	28775	-	no	1	0.56	0.0	186.6	6.7e-52	!	-
IMGVR_UViG_2568526401_000001|2568526401|2568569178|206061-259478_II_48965	IMGVR_UViG_2568526401_000001|2568526401|2568569178|206061-259478	-	group-II-D1D4-6	RF02005	cm	1	225	48965	49190	+	no	1	0.56	0.0	186.6	6.7e-52	!	-
IMGVR_UViG_2568526401_000002|2568526401|2568569179|128668-168828_II_1139	IMGVR_UViG_2568526401_000002|2568526401|2568569179|128668-168828	-	group-II-D1D4-6	RF02005	cm	1	225	1139	1364	+	no	1	0.56	0.0	186.6	6.7e-52	!	-
IMGVR_UViG_2568526506_000005|2568526506|2568575143|445851-486011_II_1139	IMGVR_UViG_2568526506_000005|2568526506|2568575143|445851-486011	-	group-II-D1D4-6	RF02005	cm	1	225	1139	1364	+	no	1	0.56	0.0	186.6	6.7e-52	!	-
IMGVR_UViG_2568526629_000002|2568526629|2568583993|119303-135790_II_14671	IMGVR_UViG_2568526629_000002|2568526629|2568583993|119303-135790	-	group-II-D1D4-6	RF02005	cm	1	225	14671	14896	+	no	1	0.56	0.0	186.6	6.7e-52	!	-
IMGVR_UViG_2568526629_000004|2568526629|2568584031|275466-314261_II_2317	IMGVR_UViG_2568526629_000004|2568526629|2568584031|275466-314261	-	group-II-D1D4-6	RF02005	cm	1	225	2317	2092	-	no	1	0.56	0.0	186.6	6.7e-52	!	-
IMGVR_UViG_2568526637_000002|2568526637|2568585443|276911-316801_II_1139	IMGVR_UViG_2568526637_000002|2568526637|2568585443|276911-316801	-	group-II-D1D4-6	RF02005	cm	1	225	1139	1364	+	no	1	0.56	0.0	186.6	6.7e-52	!	-
IMGVR_UViG_2568526666_000002|2568526666|2568586898|205996-258213_II_47765	IMGVR_UViG_2568526666_000002|2568526666|2568586898|205996-258213	-	group-II-D1D4-6	RF02005	cm	1	225	47765	47990	+	no	1	0.56	0.0	186.6	6.7e-52	!	-
IMGVR_UViG_2568526666_000003|2568526666|2568586899|130300-170190_II_1139	IMGVR_UViG_2568526666_000003|2568526666|2568586899|130300-170190	-	group-II-D1D4-6	RF02005	cm	1	225	1139	1364	+	no	1	0.56	0.0	186.6	6.7e-52	!	-
IMGVR_UViG_2568526666_000004|2568526666|2568586901|242118-296021_II_49346	IMGVR_UViG_2568526666_000004|2568526666|2568586901|242118-296021	-	group-II-D1D4-6	RF02005	cm	1	225	49346	49571	+	no	1	0.56	0.0	186.6	6.7e-52	!	-
IMGVR_UViG_2568526666_000005|2568526666|2568586907|149087-191597_II_4873	IMGVR_UViG_2568526666_000005|2568526666|2568586907|149087-191597	-	group-II-D1D4-6	RF02005	cm	1	225	4873	5098	+	no	1	0.56	0.0	186.6	6.7e-52	!	-
IMGVR_UViG_2571042042_000001|2571042042|2571045357|573913-613803_II_1139	IMGVR_UViG_2571042042_000001|2571042042|2571045357|573913-613803	-	group-II-D1D4-6	RF02005	cm	1	225	1139	1364	+	no	1	0.56	0.0	186.6	6.7e-52	!	-
IMGVR_UViG_2571042047_000005|2571042047|2571045575|1242889-1282779_II_38753	IMGVR_UViG_2571042047_000005|2571042047|2571045575|1242889-1282779	-	group-II-D1D4-6	RF02005	cm	1	225	38753	38528	-	no	1	0.56	0.0	186.6	6.7e-52	!	-
IMGVR_UViG_2571042047_000006|2571042047|2571045575|1719302-1772620_II_4454	IMGVR_UViG_2571042047_000006|2571042047|2571045575|1719302-1772620	-	group-II-D1D4-6	RF02005	cm	1	225	4454	4229	-	no	1	0.56	0.0	186.6	6.7e-52	!	-
IMGVR_UViG_2571042121_000011|2571042121|2571051497_II_39	IMGVR_UViG_2571042121_000011|2571042121|2571051497	-	group-II-D1D4-6	RF02005	cm	1	225	39	264	+	no	1	0.56	0.0	186.6	6.7e-52	!	-
IMGVR_UViG_2571042121_000012|2571042121|2571051487_II_7667	IMGVR_UViG_2571042121_000012|2571042121|2571051487	-	group-II-D1D4-6	RF02005	cm	1	225	7667	7892	+	no	1	0.56	0.0	186.6	6.7e-52	!	-
IMGVR_UViG_2571042307_000006|2571042307|2571064337|21148-68881_II_22863	IMGVR_UViG_2571042307_000006|2571042307|2571064337|21148-68881	-	Intron_gpII	RF00029	cm	1	93	22863	22779	-	no	1	0.53	0.0	53.3	6.3e-05	!	-
IMGVR_UViG_2571042307_000006|2571042307|2571064337|21148-68881_II_25454	IMGVR_UViG_2571042307_000006|2571042307|2571064337|21148-68881	-	group-II-D1D4-5	RF02004	cm	1	201	25454	25247	-	no	1	0.46	0.0	194.1	7.9e-42	!	-
IMGVR_UViG_2571042453_000001|2571042453|2571114374|726507-772707_II_2457	IMGVR_UViG_2571042453_000001|2571042453|2571114374|726507-772707	-	group-II-D1D4-6	RF02005	cm	1	225	2457	2232	-	no	1	0.56	0.0	187.0	5.2e-52	!	-
IMGVR_UViG_2571042515_000001|2571042515|2571118173|258500-311917_II_48965	IMGVR_UViG_2571042515_000001|2571042515|2571118173|258500-311917	-	group-II-D1D4-6	RF02005	cm	1	225	48965	49190	+	no	1	0.56	0.0	186.6	6.7e-52	!	-
IMGVR_UViG_2571042515_000002|2571042515|2571118173|740389-780279_II_1139	IMGVR_UViG_2571042515_000002|2571042515|2571118173|740389-780279	-	group-II-D1D4-6	RF02005	cm	1	225	1139	1364	+	no	1	0.56	0.0	186.6	6.7e-52	!	-
IMGVR_UViG_2571042538_000002|2571042538|2571126169|535448-587665_II_47765	IMGVR_UViG_2571042538_000002|2571042538|2571126169|535448-587665	-	group-II-D1D4-6	RF02005	cm	1	225	47765	47990	+	no	1	0.56	0.0	186.6	6.7e-52	!	-
IMGVR_UViG_2571042538_000003|2571042538|2571126169|1024181-1064071_II_1139	IMGVR_UViG_2571042538_000003|2571042538|2571126169|1024181-1064071	-	group-II-D1D4-6	RF02005	cm	1	225	1139	1364	+	no	1	0.56	0.0	186.6	6.7e-52	!	-
IMGVR_UViG_2571042538_000004|2571042538|2571126169|1498887-1553162_II_49718	IMGVR_UViG_2571042538_000004|2571042538|2571126169|1498887-1553162	-	group-II-D1D4-6	RF02005	cm	1	225	49718	49943	+	no	1	0.56	0.0	186.6	6.7e-52	!	-
IMGVR_UViG_2571042542_000003|2571042542|2571126296|205933-259350_II_48965	IMGVR_UViG_2571042542_000003|2571042542|2571126296|205933-259350	-	group-II-D1D4-6	RF02005	cm	1	225	48965	49190	+	no	1	0.56	0.0	186.6	6.7e-52	!	-
IMGVR_UViG_2571042542_000004|2571042542|2571126298|128668-170468_II_1139	IMGVR_UViG_2571042542_000004|2571042542|2571126298|128668-170468	-	group-II-D1D4-6	RF02005	cm	1	225	1139	1364	+	no	1	0.56	0.0	186.6	6.7e-52	!	-
IMGVR_UViG_2571042542_000004|2571042542|2571126298|128668-170468_II_10250	IMGVR_UViG_2571042542_000004|2571042542|2571126298|128668-170468	-	group-II-D1D4-6	RF02005	cm	1	225	10250	10475	+	no	1	0.56	0.0	186.6	6.7e-52	!	-
IMGVR_UViG_2571042570_000009|2571042570|2571129002_II_4234	IMGVR_UViG_2571042570_000009|2571042570|2571129002	-	Intron_gpII	RF00029	cm	1	93	4234	4136	-	no	1	0.56	0.0	61.7	5.4e-07	!	-
IMGVR_UViG_2571042604_000003|2571042604|2571132129|205973-260491_II_50066	IMGVR_UViG_2571042604_000003|2571042604|2571132129|205973-260491	-	group-II-D1D4-6	RF02005	cm	1	225	50066	50291	+	no	1	0.56	0.0	186.6	6.7e-52	!	-
IMGVR_UViG_2571042604_000004|2571042604|2571132129|698624-738514_II_1139	IMGVR_UViG_2571042604_000004|2571042604|2571132129|698624-738514	-	group-II-D1D4-6	RF02005	cm	1	225	1139	1364	+	no	1	0.56	0.0	186.6	6.7e-52	!	-
IMGVR_UViG_2571042624_000001|2571042624|2571133519|205998-258215_II_47765	IMGVR_UViG_2571042624_000001|2571042624|2571133519|205998-258215	-	group-II-D1D4-6	RF02005	cm	1	225	47765	47990	+	no	1	0.56	0.0	186.6	6.7e-52	!	-
IMGVR_UViG_2571042624_000002|2571042624|2571133520|130368-170258_II_1139	IMGVR_UViG_2571042624_000002|2571042624|2571133520|130368-170258	-	group-II-D1D4-6	RF02005	cm	1	225	1139	1364	+	no	1	0.56	0.0	186.6	6.7e-52	!	-
IMGVR_UViG_2571042624_000003|2571042624|2571133523|245513-298588_II_48518	IMGVR_UViG_2571042624_000003|2571042624|2571133523|245513-298588	-	group-II-D1D4-6	RF02005	cm	1	225	48518	48743	+	no	1	0.56	0.0	186.6	6.7e-52	!	-
IMGVR_UViG_2571042803_000005|2571042803|2571149986|60166-114970_II_42923	IMGVR_UViG_2571042803_000005|2571042803|2571149986|60166-114970	-	group-II-D1D4-6	RF02005	cm	1	225	42923	42698	-	no	1	0.56	0.0	186.6	6.7e-52	!	-
IMGVR_UViG_2571042833_000001|2571042833|2571151661|206013-258230_II_47765	IMGVR_UViG_2571042833_000001|2571042833|2571151661|206013-258230	-	group-II-D1D4-6	RF02005	cm	1	225	47765	47990	+	no	1	0.56	0.0	186.6	6.7e-52	!	-
IMGVR_UViG_2571042833_000002|2571042833|2571151661|693739-733899_II_1139	IMGVR_UViG_2571042833_000002|2571042833|2571151661|693739-733899	-	group-II-D1D4-6	RF02005	cm	1	225	1139	1364	+	no	1	0.56	0.0	186.6	6.7e-52	!	-
IMGVR_UViG_2574180020_000002|2574180020|2574207095_II_3540	IMGVR_UViG_2574180020_000002|2574180020|2574207095	-	Intron_gpII	RF00029	cm	1	93	3540	3636	+	no	1	0.61	0.0	50.7	0.00027	!	-
IMGVR_UViG_2574180262_000004|2574180262|2574226446|46633-86523_II_38753	IMGVR_UViG_2574180262_000004|2574180262|2574226446|46633-86523	-	group-II-D1D4-6	RF02005	cm	1	225	38753	38528	-	no	1	0.56	0.0	186.6	6.7e-52	!	-
IMGVR_UViG_2574180262_000005|2574180262|2574226447|307199-359416_II_4454	IMGVR_UViG_2574180262_000005|2574180262|2574226447|307199-359416	-	group-II-D1D4-6	RF02005	cm	1	225	4454	4229	-	no	1	0.56	0.0	186.6	6.7e-52	!	-
IMGVR_UViG_2576861015_000004|2576861015|2576862432_II_259	IMGVR_UViG_2576861015_000004|2576861015|2576862432	-	Intron_gpII	RF00029	cm	1	93	259	355	+	no	1	0.54	0.0	62.8	2.9e-07	!	-
IMGVR_UViG_2576861159_000003|2576861159|2576873645|128668-168558_II_1139	IMGVR_UViG_2576861159_000003|2576861159|2576873645|128668-168558	-	group-II-D1D4-6	RF02005	cm	1	225	1139	1364	+	no	1	0.56	0.0	186.6	6.7e-52	!	-
IMGVR_UViG_2576861171_000004|2576861171|2576874285|46655-86545_II_38753	IMGVR_UViG_2576861171_000004|2576861171|2576874285|46655-86545	-	group-II-D1D4-6	RF02005	cm	1	225	38753	38528	-	no	1	0.56	0.0	186.6	6.7e-52	!	-
IMGVR_UViG_2576861171_000005|2576861171|2576874285|524375-576592_II_4454	IMGVR_UViG_2576861171_000005|2576861171|2576874285|524375-576592	-	group-II-D1D4-6	RF02005	cm	1	225	4454	4229	-	no	1	0.56	0.0	186.6	6.7e-52	!	-
IMGVR_UViG_2576861247_000001|2576861247|2576878921|206011-258228_II_47765	IMGVR_UViG_2576861247_000001|2576861247|2576878921|206011-258228	-	group-II-D1D4-6	RF02005	cm	1	225	47765	47990	+	no	1	0.56	0.0	186.6	6.7e-52	!	-
IMGVR_UViG_2576861247_000002|2576861247|2576878921|695254-735414_II_1139	IMGVR_UViG_2576861247_000002|2576861247|2576878921|695254-735414	-	group-II-D1D4-6	RF02005	cm	1	225	1139	1364	+	no	1	0.56	0.0	186.6	6.7e-52	!	-
IMGVR_UViG_2576861247_000003|2576861247|2576878922|383866-435866_II_48418	IMGVR_UViG_2576861247_000003|2576861247|2576878922|383866-435866	-	group-II-D1D4-6	RF02005	cm	1	225	48418	48643	+	no	1	0.56	0.0	186.6	6.7e-52	!	-
IMGVR_UViG_2576861247_000005|2576861247|2576878925|853013-895523_II_4873	IMGVR_UViG_2576861247_000005|2576861247|2576878925|853013-895523	-	group-II-D1D4-6	RF02005	cm	1	225	4873	5098	+	no	1	0.56	0.0	186.6	6.7e-52	!	-
IMGVR_UViG_2576861388_000002|2576861388|2576886940|486067-528577_II_4873	IMGVR_UViG_2576861388_000002|2576861388|2576886940|486067-528577	-	group-II-D1D4-6	RF02005	cm	1	225	4873	5098	+	no	1	0.56	0.0	186.6	6.7e-52	!	-
IMGVR_UViG_2576861388_000004|2576861388|2576886942|296238-350141_II_4559	IMGVR_UViG_2576861388_000004|2576861388|2576886942|296238-350141	-	group-II-D1D4-6	RF02005	cm	1	225	4559	4334	-	no	1	0.56	0.0	186.6	6.7e-52	!	-
IMGVR_UViG_2576861388_000005|2576861388|2576886943|46363-86523_II_39023	IMGVR_UViG_2576861388_000005|2576861388|2576886943|46363-86523	-	group-II-D1D4-6	RF02005	cm	1	225	39023	38798	-	no	1	0.56	0.0	186.6	6.7e-52	!	-
IMGVR_UViG_2576861388_000006|2576861388|2576886943|523606-575823_II_4454	IMGVR_UViG_2576861388_000006|2576861388|2576886943|523606-575823	-	group-II-D1D4-6	RF02005	cm	1	225	4454	4229	-	no	1	0.56	0.0	186.6	6.7e-52	!	-
IMGVR_UViG_2576861478_000002|2576861478|2576889521|254123-337390_II_46591	IMGVR_UViG_2576861478_000002|2576861478|2576889521|254123-337390	-	group-II-D1D4-3	RF02001	cm	1	171	46591	46762	+	no	1	0.42	0.2	127.9	1.8e-23	!	-
IMGVR_UViG_2576861478_000006|2576861478|2576889521|4979296-5025677_II_16321	IMGVR_UViG_2576861478_000006|2576861478|2576889521|4979296-5025677	-	Intron_gpII	RF00029	cm	1	93	16321	16236	-	no	1	0.48	0.0	55.3	2e-05	!	-
IMGVR_UViG_2576861478_000006|2576861478|2576889521|4979296-5025677_II_18772	IMGVR_UViG_2576861478_000006|2576861478|2576889521|4979296-5025677	-	group-II-D1D4-5	RF02004	cm	1	201	18772	18592	-	no	1	0.36	0.4	114.8	1.5e-21	!	-
IMGVR_UViG_2576861531_000003|2576861531|2576893981_II_3379	IMGVR_UViG_2576861531_000003|2576861531|2576893981	-	Intron_gpII	RF00029	cm	1	93	3379	3475	+	no	1	0.61	0.0	50.7	0.00027	!	-
IMGVR_UViG_2576861540_000003|2576861540|2576895900_II_3405	IMGVR_UViG_2576861540_000003|2576861540|2576895900	-	Intron_gpII	RF00029	cm	1	93	3405	3309	-	no	1	0.55	0.0	59.3	2.1e-06	!	-
IMGVR_UViG_2576861545_000004|2576861545|2576897104_II_4150	IMGVR_UViG_2576861545_000004|2576861545|2576897104	-	group-II-D1D4-7	RF02012	cm	1	148	4150	4298	+	no	1	0.44	0.0	116.0	6.6e-19	!	-
IMGVR_UViG_2576861792_000001|2576861792|2576924347_II_139606	IMGVR_UViG_2576861792_000001|2576861792|2576924347	-	Intron_gpII	RF00029	cm	1	93	139606	139531	-	no	1	0.54	0.0	54.8	2.6e-05	!	-
IMGVR_UViG_2576861792_000001|2576861792|2576924347_II_141333	IMGVR_UViG_2576861792_000001|2576861792|2576924347	-	group-II-D1D4-2	RF01999	cm	1	118	141333	141218	-	no	1	0.47	0.0	112.7	2.2e-19	!	-
IMGVR_UViG_2579778619_000004|2579778619|2579792262|206110-258327_II_47765	IMGVR_UViG_2579778619_000004|2579778619|2579792262|206110-258327	-	group-II-D1D4-6	RF02005	cm	1	225	47765	47990	+	no	1	0.56	0.0	186.6	6.7e-52	!	-
IMGVR_UViG_2579778619_000005|2579778619|2579792262|695131-735021_II_1139	IMGVR_UViG_2579778619_000005|2579778619|2579792262|695131-735021	-	group-II-D1D4-6	RF02005	cm	1	225	1139	1364	+	no	1	0.56	0.0	186.6	6.7e-52	!	-
IMGVR_UViG_2579778757_000004|2579778757|2579811081|7022-15666_II_1316	IMGVR_UViG_2579778757_000004|2579778757|2579811081|7022-15666	-	group-II-D1D4-5	RF02004	cm	1	201	1316	1494	+	no	1	0.40	0.1	120.0	7.1e-23	!	-
IMGVR_UViG_2579778757_000004|2579778757|2579811081|7022-15666_II_3766	IMGVR_UViG_2579778757_000004|2579778757|2579811081|7022-15666	-	Intron_gpII	RF00029	cm	1	93	3766	3850	+	no	1	0.47	0.0	49.3	0.00061	!	-
IMGVR_UViG_2582580929_000010|2582580929|2582671638|73993-114011_II_19936	IMGVR_UViG_2582580929_000010|2582580929|2582671638|73993-114011	-	Intron_gpII	RF00029	cm	1	93	19936	20032	+	no	1	0.54	0.0	55.3	2e-05	!	-
IMGVR_UViG_2582580931_000007|2582580931|2582671926_II_4962	IMGVR_UViG_2582580931_000007|2582580931|2582671926	-	group-II-D1D4-1	RF01998	cm	1	84	4962	4878	-	no	1	0.65	0.0	66.9	3e-07	!	-
IMGVR_UViG_2582580931_000007|2582580931|2582671926_II_5166	IMGVR_UViG_2582580931_000007|2582580931|2582671926	-	group-II-D1D4-3	RF02001	cm	1	171	5166	4997	-	no	1	0.56	0.1	133.8	6.5e-25	!	-
IMGVR_UViG_2582581260_000003|2582581260|2582691059_II_74540	IMGVR_UViG_2582581260_000003|2582581260|2582691059	-	Intron_gpII	RF00029	cm	1	93	74540	74456	-	no	1	0.42	0.0	54.0	4.3e-05	!	-
IMGVR_UViG_2582581260_000003|2582581260|2582691059_II_77048	IMGVR_UViG_2582581260_000003|2582581260|2582691059	-	group-II-D1D4-5	RF02004	cm	1	201	77048	76850	-	no	1	0.44	0.0	163.9	4.2e-34	!	-
IMGVR_UViG_2585427743_000006|2585427743|2585455578_II_333	IMGVR_UViG_2585427743_000006|2585427743|2585455578	-	group-II-D1D4-6	RF02005	cm	1	225	333	91	-	no	1	0.59	0.3	103.1	2.7e-25	!	-
IMGVR_UViG_2585427743_000006|2585427743|2585455578_II_342	IMGVR_UViG_2585427743_000006|2585427743|2585455578	-	group-II-D1D4-4	RF02003	cm	1	138	342	210	-	no	1	0.59	0.0	58.0	8.9e-07	!	-
IMGVR_UViG_2585427892_000002|2585427892|2585476055_II_1184	IMGVR_UViG_2585427892_000002|2585427892|2585476055	-	group-II-D1D4-3	RF02001	cm	1	171	1184	1377	+	no	1	0.42	0.0	129.6	6.9e-24	!	-
IMGVR_UViG_2585427892_000002|2585427892|2585476055_II_1411	IMGVR_UViG_2585427892_000002|2585427892|2585476055	-	group-II-D1D4-1	RF01998	cm	1	84	1411	1502	+	no	1	0.48	0.0	55.3	0.00014	!	-
IMGVR_UViG_2585427892_000003|2585427892|2585475987|91485-136936_II_23482	IMGVR_UViG_2585427892_000003|2585427892|2585475987|91485-136936	-	group-II-D1D4-3	RF02001	cm	1	171	23482	23675	+	no	1	0.41	0.0	130.7	3.8e-24	!	-
IMGVR_UViG_2585427892_000003|2585427892|2585475987|91485-136936_II_23978	IMGVR_UViG_2585427892_000003|2585427892|2585475987|91485-136936	-	Intron_gpII	RF00029	cm	1	93	23978	24080	+	no	1	0.50	0.0	44.8	0.0075	!	-
IMGVR_UViG_2585427964_000001|2585427964|2585482953_II_84423	IMGVR_UViG_2585427964_000001|2585427964|2585482953	-	group-II-D1D4-1	RF01998	cm	1	84	84423	84341	-	no	1	0.60	0.0	48.7	0.0045	!	-
IMGVR_UViG_2585427964_000001|2585427964|2585482953_II_84610	IMGVR_UViG_2585427964_000001|2585427964|2585482953	-	group-II-D1D4-3	RF02001	cm	1	171	84610	84440	-	no	1	0.61	1.0	93.9	3.9e-15	!	-
IMGVR_UViG_2585428017_000003|2585428017|2585495242_II_451	IMGVR_UViG_2585428017_000003|2585428017|2585495242	-	Intron_gpII	RF00029	cm	1	93	451	367	-	no	1	0.48	0.0	52.8	8.4e-05	!	-
IMGVR_UViG_2585428017_000003|2585428017|2585495242_II_1142	IMGVR_UViG_2585428017_000003|2585428017|2585495242	-	group-II-D1D4-5	RF02004	cm	1	201	1142	964	-	no	1	0.39	0.1	122.2	1.9e-23	!	-
IMGVR_UViG_2585428140_000008|2585428140|2585511288_II_17748	IMGVR_UViG_2585428140_000008|2585428140|2585511288	-	group-II-D1D4-6	RF02005	cm	1	225	17748	17507	-	no	1	0.54	0.0	114.1	8.3e-29	!	-
IMGVR_UViG_2585428140_000008|2585428140|2585511288_II_17757	IMGVR_UViG_2585428140_000008|2585428140|2585511288	-	group-II-D1D4-4	RF02003	cm	1	138	17757	17627	-	no	1	0.53	0.0	55.0	5e-06	!	-
IMGVR_UViG_2588253733_000003|2588253733|2588271611|3544374-3615796_II_3584	IMGVR_UViG_2588253733_000003|2588253733|2588271611|3544374-3615796	-	group-II-D1D4-6	RF02005	cm	1	225	3584	3359	-	no	1	0.56	0.0	186.6	6.7e-52	!	-
IMGVR_UViG_2588253733_000005|2588253733|2588271611|4093008-4133168_II_39023	IMGVR_UViG_2588253733_000005|2588253733|2588271611|4093008-4133168	-	group-II-D1D4-6	RF02005	cm	1	225	39023	38798	-	no	1	0.56	0.0	186.6	6.7e-52	!	-
IMGVR_UViG_2588253733_000006|2588253733|2588271611|4570997-4624315_II_4454	IMGVR_UViG_2588253733_000006|2588253733|2588271611|4570997-4624315	-	group-II-D1D4-6	RF02005	cm	1	225	4454	4229	-	no	1	0.56	0.0	186.6	6.7e-52	!	-
IMGVR_UViG_2588253736_000002|2588253736|2588271616|1705024-1741668_II_1136	IMGVR_UViG_2588253736_000002|2588253736|2588271616|1705024-1741668	-	group-II-D1D4-6	RF02005	cm	1	225	1136	1361	+	no	1	0.56	0.0	186.6	6.7e-52	!	-
IMGVR_UViG_2588253736_000002|2588253736|2588271616|1705024-1741668_II_3045	IMGVR_UViG_2588253736_000002|2588253736|2588271616|1705024-1741668	-	group-II-D1D4-6	RF02005	cm	1	225	3045	3270	+	no	1	0.56	0.0	186.6	6.7e-52	!	-
IMGVR_UViG_2588253737_000001|2588253737|2588271622|1268698-1320915_II_47765	IMGVR_UViG_2588253737_000001|2588253737|2588271622|1268698-1320915	-	group-II-D1D4-6	RF02005	cm	1	225	47765	47990	+	no	1	0.56	0.0	186.6	6.7e-52	!	-
IMGVR_UViG_2588253737_000002|2588253737|2588271622|1757134-1797294_II_1139	IMGVR_UViG_2588253737_000002|2588253737|2588271622|1757134-1797294	-	group-II-D1D4-6	RF02005	cm	1	225	1139	1364	+	no	1	0.56	0.0	186.6	6.7e-52	!	-
IMGVR_UViG_2588253741_000001|2588253741|2588271630|211157-257987_II_44516	IMGVR_UViG_2588253741_000001|2588253741|2588271630|211157-257987	-	group-II-D1D4-6	RF02005	cm	1	225	44516	44741	+	no	1	0.56	0.0	186.6	6.7e-52	!	-
IMGVR_UViG_2588253760_000001|2588253760|2588271664|1075936-1151080_II_29705	IMGVR_UViG_2588253760_000001|2588253760|2588271664|1075936-1151080	-	Intron_gpII	RF00029	cm	1	93	29705	29608	-	no	1	0.46	0.0	44.6	0.0085	!	-
IMGVR_UViG_2588253760_000001|2588253760|2588271664|1075936-1151080_II_31495	IMGVR_UViG_2588253760_000001|2588253760|2588271664|1075936-1151080	-	group-II-D1D4-6	RF02005	cm	1	225	31495	31262	-	no	1	0.44	0.1	130.4	5.6e-34	!	-
IMGVR_UViG_2588253774_000002|2588253774|2588272044|3-4816_II_891	IMGVR_UViG_2588253774_000002|2588253774|2588272044|3-4816	-	group-II-D1D4-3	RF02001	cm	1	171	891	1063	+	no	1	0.40	0.0	146.5	5.1e-28	!	-
IMGVR_UViG_2588253774_000002|2588253774|2588272044|3-4816_II_1100	IMGVR_UViG_2588253774_000002|2588253774|2588272044|3-4816	-	group-II-D1D4-1	RF01998	cm	1	84	1100	1162	+	no	1	0.43	0.0	48.9	0.004	!	-
IMGVR_UViG_2588253973_000003|2588253973|2588300476|2211485-2251375_II_38753	IMGVR_UViG_2588253973_000003|2588253973|2588300476|2211485-2251375	-	group-II-D1D4-6	RF02005	cm	1	225	38753	38528	-	no	1	0.56	0.0	186.6	6.7e-52	!	-
IMGVR_UViG_2588253973_000004|2588253973|2588300476|2687898-2740115_II_4454	IMGVR_UViG_2588253973_000004|2588253973|2588300476|2687898-2740115	-	group-II-D1D4-6	RF02005	cm	1	225	4454	4229	-	no	1	0.56	0.0	186.6	6.7e-52	!	-
IMGVR_UViG_2588253974_000003|2588253974|2588300489|1818226-1859400_II_14440	IMGVR_UViG_2588253974_000003|2588253974|2588300489|1818226-1859400	-	group-II-D1D4-6	RF02005	cm	1	225	14440	14215	-	no	1	0.56	0.0	186.6	6.7e-52	!	-
IMGVR_UViG_2588253974_000005|2588253974|2588300489|3563377-3610028_II_35915	IMGVR_UViG_2588253974_000005|2588253974|2588300489|3563377-3610028	-	group-II-D1D4-6	RF02005	cm	1	225	35915	35690	-	no	1	0.56	0.0	186.6	6.7e-52	!	-
IMGVR_UViG_2588253974_000006|2588253974|2588300489|3994570-4034460_II_38753	IMGVR_UViG_2588253974_000006|2588253974|2588300489|3994570-4034460	-	group-II-D1D4-6	RF02005	cm	1	225	38753	38528	-	no	1	0.56	0.0	186.6	6.7e-52	!	-
IMGVR_UViG_2588254039_000001|2588254039|2588302249|535448-587665_II_47765	IMGVR_UViG_2588254039_000001|2588254039|2588302249|535448-587665	-	group-II-D1D4-6	RF02005	cm	1	225	47765	47990	+	no	1	0.56	0.0	186.6	6.7e-52	!	-
IMGVR_UViG_2588254039_000002|2588254039|2588302249|1025388-1065548_II_1139	IMGVR_UViG_2588254039_000002|2588254039|2588302249|1025388-1065548	-	group-II-D1D4-6	RF02005	cm	1	225	1139	1364	+	no	1	0.56	0.0	186.6	6.7e-52	!	-
IMGVR_UViG_2588254040_000003|2588254040|2588302254|825805-878880_II_4559	IMGVR_UViG_2588254040_000003|2588254040|2588302254|825805-878880	-	group-II-D1D4-6	RF02005	cm	1	225	4559	4334	-	no	1	0.56	0.0	186.6	6.7e-52	!	-
IMGVR_UViG_2588254040_000004|2588254040|2588302255|46363-86523_II_39023	IMGVR_UViG_2588254040_000004|2588254040|2588302255|46363-86523	-	group-II-D1D4-6	RF02005	cm	1	225	39023	38798	-	no	1	0.56	0.0	186.6	6.7e-52	!	-
IMGVR_UViG_2588254040_000005|2588254040|2588302255|426317-478534_II_4454	IMGVR_UViG_2588254040_000005|2588254040|2588302255|426317-478534	-	group-II-D1D4-6	RF02005	cm	1	225	4454	4229	-	no	1	0.56	0.0	186.6	6.7e-52	!	-
IMGVR_UViG_2588254040_000006|2588254040|2588302257|26718-67226_II_31983	IMGVR_UViG_2588254040_000006|2588254040|2588302257|26718-67226	-	group-II-D1D4-6	RF02005	cm	1	225	31983	31758	-	no	1	0.56	0.0	186.6	6.7e-52	!	-
IMGVR_UViG_2588254041_000005|2588254041|2588302290|188080-228240_II_39023	IMGVR_UViG_2588254041_000005|2588254041|2588302290|188080-228240	-	group-II-D1D4-6	RF02005	cm	1	225	39023	38798	-	no	1	0.56	0.0	186.6	6.7e-52	!	-
IMGVR_UViG_2588254041_000006|2588254041|2588302290|665963-718180_II_4454	IMGVR_UViG_2588254041_000006|2588254041|2588302290|665963-718180	-	group-II-D1D4-6	RF02005	cm	1	225	4454	4229	-	no	1	0.56	0.0	186.6	6.7e-52	!	-
IMGVR_UViG_2588254042_000001|2588254042|2588302329|535448-587665_II_47765	IMGVR_UViG_2588254042_000001|2588254042|2588302329|535448-587665	-	group-II-D1D4-6	RF02005	cm	1	225	47765	47990	+	no	1	0.56	0.0	186.6	6.7e-52	!	-
IMGVR_UViG_2588254042_000002|2588254042|2588302329|1024181-1064341_II_1139	IMGVR_UViG_2588254042_000002|2588254042|2588302329|1024181-1064341	-	group-II-D1D4-6	RF02005	cm	1	225	1139	1364	+	no	1	0.56	0.0	186.6	6.7e-52	!	-
IMGVR_UViG_2588254042_000003|2588254042|2588302329|1498887-1553162_II_49718	IMGVR_UViG_2588254042_000003|2588254042|2588302329|1498887-1553162	-	group-II-D1D4-6	RF02005	cm	1	225	49718	49943	+	no	1	0.56	0.0	186.6	6.7e-52	!	-
IMGVR_UViG_2588254043_000003|2588254043|2588302358|205998-258215_II_47765	IMGVR_UViG_2588254043_000003|2588254043|2588302358|205998-258215	-	group-II-D1D4-6	RF02005	cm	1	225	47765	47990	+	no	1	0.56	0.0	186.6	6.7e-52	!	-
IMGVR_UViG_2588254043_000004|2588254043|2588302361|128664-168824_II_1139	IMGVR_UViG_2588254043_000004|2588254043|2588302361|128664-168824	-	group-II-D1D4-6	RF02005	cm	1	225	1139	1364	+	no	1	0.56	0.0	186.6	6.7e-52	!	-
IMGVR_UViG_2588254044_000004|2588254044|2588302382|2222749-2262909_II_39023	IMGVR_UViG_2588254044_000004|2588254044|2588302382|2222749-2262909	-	group-II-D1D4-6	RF02005	cm	1	225	39023	38798	-	no	1	0.56	0.0	186.6	6.7e-52	!	-
IMGVR_UViG_2588254044_000005|2588254044|2588302382|2699735-2751952_II_4454	IMGVR_UViG_2588254044_000005|2588254044|2588302382|2699735-2751952	-	group-II-D1D4-6	RF02005	cm	1	225	4454	4229	-	no	1	0.56	0.0	186.6	6.7e-52	!	-
IMGVR_UViG_2588254045_000004|2588254045|2588302405|2-34073_II_29619	IMGVR_UViG_2588254045_000004|2588254045|2588302405|2-34073	-	group-II-D1D4-6	RF02005	cm	1	225	29619	29844	+	no	1	0.56	0.0	186.6	6.7e-52	!	-
IMGVR_UViG_2588254045_000005|2588254045|2588302405|471903-512063_II_1139	IMGVR_UViG_2588254045_000005|2588254045|2588302405|471903-512063	-	group-II-D1D4-6	RF02005	cm	1	225	1139	1364	+	no	1	0.56	0.0	186.6	6.7e-52	!	-
IMGVR_UViG_2588254046_000002|2588254046|2588302430|46366-86526_II_39023	IMGVR_UViG_2588254046_000002|2588254046|2588302430|46366-86526	-	group-II-D1D4-6	RF02005	cm	1	225	39023	38798	-	no	1	0.56	0.0	186.6	6.7e-52	!	-
IMGVR_UViG_2588254046_000003|2588254046|2588302432|308209-360426_II_4454	IMGVR_UViG_2588254046_000003|2588254046|2588302432|308209-360426	-	group-II-D1D4-6	RF02005	cm	1	225	4454	4229	-	no	1	0.56	0.0	186.6	6.7e-52	!	-
IMGVR_UViG_2588254048_000002|2588254048|2588302486|537848-590065_II_47765	IMGVR_UViG_2588254048_000002|2588254048|2588302486|537848-590065	-	group-II-D1D4-6	RF02005	cm	1	225	47765	47990	+	no	1	0.56	0.0	186.6	6.7e-52	!	-
IMGVR_UViG_2588254048_000003|2588254048|2588302486|1027895-1068055_II_1139	IMGVR_UViG_2588254048_000003|2588254048|2588302486|1027895-1068055	-	group-II-D1D4-6	RF02005	cm	1	225	1139	1364	+	no	1	0.56	0.0	186.6	6.7e-52	!	-
IMGVR_UViG_2588254050_000002|2588254050|2588302526|281574-333791_II_47765	IMGVR_UViG_2588254050_000002|2588254050|2588302526|281574-333791	-	group-II-D1D4-6	RF02005	cm	1	225	47765	47990	+	no	1	0.56	0.0	186.6	6.7e-52	!	-
IMGVR_UViG_2588254050_000003|2588254050|2588302526|770314-810474_II_1139	IMGVR_UViG_2588254050_000003|2588254050|2588302526|770314-810474	-	group-II-D1D4-6	RF02005	cm	1	225	1139	1364	+	no	1	0.56	0.0	186.6	6.7e-52	!	-
IMGVR_UViG_2588254054_000001|2588254054|2588302620|205998-258215_II_47765	IMGVR_UViG_2588254054_000001|2588254054|2588302620|205998-258215	-	group-II-D1D4-6	RF02005	cm	1	225	47765	47990	+	no	1	0.56	0.0	186.6	6.7e-52	!	-
IMGVR_UViG_2588254054_000002|2588254054|2588302622|129867-170027_II_1139	IMGVR_UViG_2588254054_000002|2588254054|2588302622|129867-170027	-	group-II-D1D4-6	RF02005	cm	1	225	1139	1364	+	no	1	0.56	0.0	186.6	6.7e-52	!	-
IMGVR_UViG_2588254057_000001|2588254057|2588302699|205933-258150_II_47765	IMGVR_UViG_2588254057_000001|2588254057|2588302699|205933-258150	-	group-II-D1D4-6	RF02005	cm	1	225	47765	47990	+	no	1	0.56	0.0	186.6	6.7e-52	!	-
IMGVR_UViG_2588254057_000002|2588254057|2588302700|130301-170461_II_1139	IMGVR_UViG_2588254057_000002|2588254057|2588302700|130301-170461	-	group-II-D1D4-6	RF02005	cm	1	225	1139	1364	+	no	1	0.56	0.0	186.6	6.7e-52	!	-
IMGVR_UViG_2588254058_000003|2588254058|2588302726|46366-79325_II_31822	IMGVR_UViG_2588254058_000003|2588254058|2588302726|46366-79325	-	group-II-D1D4-6	RF02005	cm	1	225	31822	31597	-	no	1	0.56	0.0	186.6	6.7e-52	!	-
IMGVR_UViG_2588254058_000004|2588254058|2588302728|247941-301162_II_4454	IMGVR_UViG_2588254058_000004|2588254058|2588302728|247941-301162	-	group-II-D1D4-6	RF02005	cm	1	225	4454	4229	-	no	1	0.56	0.0	186.6	6.7e-52	!	-
IMGVR_UViG_2588254058_000006|2588254058|2588302733|3-9068_II_540	IMGVR_UViG_2588254058_000006|2588254058|2588302733|3-9068	-	group-II-D1D4-6	RF02005	cm	1	225	540	315	-	no	1	0.56	0.0	186.6	6.7e-52	!	-
IMGVR_UViG_2588254060_000001|2588254060|2588302771|303138-355249_II_49326	IMGVR_UViG_2588254060_000001|2588254060|2588302771|303138-355249	-	group-II-D1D4-6	RF02005	cm	1	225	49326	49101	-	no	1	0.56	0.0	186.6	6.7e-52	!	-
IMGVR_UViG_2588254060_000003|2588254060|2588302783|136718-174939_II_29652	IMGVR_UViG_2588254060_000003|2588254060|2588302783|136718-174939	-	group-II-D1D4-6	RF02005	cm	1	225	29652	29427	-	no	1	0.56	0.0	186.6	6.7e-52	!	-
IMGVR_UViG_2588254078_000005|2588254078|2588305000_II_11450	IMGVR_UViG_2588254078_000005|2588254078|2588305000	-	Intron_gpII	RF00029	cm	1	93	11450	11352	-	no	1	0.57	0.0	62.1	4.3e-07	!	-
IMGVR_UViG_2588254176_000003|2588254176|2588309771|206249-259666_II_48965	IMGVR_UViG_2588254176_000003|2588254176|2588309771|206249-259666	-	group-II-D1D4-6	RF02005	cm	1	225	48965	49190	+	no	1	0.56	0.0	186.6	6.7e-52	!	-
IMGVR_UViG_2588254176_000004|2588254176|2588309772|129101-169261_II_1139	IMGVR_UViG_2588254176_000004|2588254176|2588309772|129101-169261	-	group-II-D1D4-6	RF02005	cm	1	225	1139	1364	+	no	1	0.56	0.0	186.6	6.7e-52	!	-
IMGVR_UViG_2590828659_000010|2590828659|2590861599_II_26684	IMGVR_UViG_2590828659_000010|2590828659|2590861599	-	group-II-D1D4-6	RF02005	cm	1	225	26684	26459	-	no	1	0.56	0.0	186.6	6.7e-52	!	-
IMGVR_UViG_2590828659_000012|2590828659|2590861549_II_1847	IMGVR_UViG_2590828659_000012|2590828659|2590861549	-	group-II-D1D4-6	RF02005	cm	1	225	1847	1622	-	no	1	0.56	0.0	186.6	6.7e-52	!	-
IMGVR_UViG_2590828663_000002|2590828663|2590865017|538471-591888_II_48965	IMGVR_UViG_2590828663_000002|2590828663|2590865017|538471-591888	-	group-II-D1D4-6	RF02005	cm	1	225	48965	49190	+	no	1	0.56	0.0	186.6	6.7e-52	!	-
IMGVR_UViG_2590828663_000003|2590828663|2590865017|1030938-1070828_II_1139	IMGVR_UViG_2590828663_000003|2590828663|2590865017|1030938-1070828	-	group-II-D1D4-6	RF02005	cm	1	225	1139	1364	+	no	1	0.56	0.0	186.6	6.7e-52	!	-
IMGVR_UViG_2590828663_000004|2590828663|2590865017|1503932-1557370_II_49856	IMGVR_UViG_2590828663_000004|2590828663|2590865017|1503932-1557370	-	group-II-D1D4-6	RF02005	cm	1	225	49856	50081	+	no	1	0.56	0.0	186.6	6.7e-52	!	-
IMGVR_UViG_2590828663_000005|2590828663|2590865022|369449-410842_II_26955	IMGVR_UViG_2590828663_000005|2590828663|2590865022|369449-410842	-	group-II-D1D4-6	RF02005	cm	1	225	26955	27180	+	no	1	0.56	0.0	186.6	6.7e-52	!	-
IMGVR_UViG_2590828664_000002|2590828664|2590865039|538471-590688_II_47765	IMGVR_UViG_2590828664_000002|2590828664|2590865039|538471-590688	-	group-II-D1D4-6	RF02005	cm	1	225	47765	47990	+	no	1	0.56	0.0	186.6	6.7e-52	!	-
IMGVR_UViG_2590828664_000003|2590828664|2590865039|1029749-1069639_II_1139	IMGVR_UViG_2590828664_000003|2590828664|2590865039|1029749-1069639	-	group-II-D1D4-6	RF02005	cm	1	225	1139	1364	+	no	1	0.56	0.0	186.6	6.7e-52	!	-
IMGVR_UViG_2590828664_000004|2590828664|2590865040|386711-440149_II_49856	IMGVR_UViG_2590828664_000004|2590828664|2590865040|386711-440149	-	group-II-D1D4-6	RF02005	cm	1	225	49856	50081	+	no	1	0.56	0.0	186.6	6.7e-52	!	-
IMGVR_UViG_2590828664_000005|2590828664|2590865042|440986-482379_II_26955	IMGVR_UViG_2590828664_000005|2590828664|2590865042|440986-482379	-	group-II-D1D4-6	RF02005	cm	1	225	26955	27180	+	no	1	0.56	0.0	186.6	6.7e-52	!	-
IMGVR_UViG_2590828666_000001|2590828666|2590865073|217906-271224_II_48866	IMGVR_UViG_2590828666_000001|2590828666|2590865073|217906-271224	-	group-II-D1D4-6	RF02005	cm	1	225	48866	49091	+	no	1	0.56	0.0	186.6	6.7e-52	!	-
IMGVR_UViG_2590828666_000002|2590828666|2590865073|707746-747636_II_1139	IMGVR_UViG_2590828666_000002|2590828666|2590865073|707746-747636	-	group-II-D1D4-6	RF02005	cm	1	225	1139	1364	+	no	1	0.56	0.0	186.6	6.7e-52	!	-
IMGVR_UViG_2590828669_000003|2590828669|2590865155|516440-568657_II_47765	IMGVR_UViG_2590828669_000003|2590828669|2590865155|516440-568657	-	group-II-D1D4-6	RF02005	cm	1	225	47765	47990	+	no	1	0.56	0.0	186.6	6.7e-52	!	-
IMGVR_UViG_2590828669_000004|2590828669|2590865155|1004866-1044756_II_1139	IMGVR_UViG_2590828669_000004|2590828669|2590865155|1004866-1044756	-	group-II-D1D4-6	RF02005	cm	1	225	1139	1364	+	no	1	0.56	0.0	186.6	6.7e-52	!	-
IMGVR_UViG_2590828671_000001|2590828671|2590865182|10945-35705_II_22582	IMGVR_UViG_2590828671_000001|2590828671|2590865182|10945-35705	-	group-II-D1D4-6	RF02005	cm	1	225	22582	22807	+	no	1	0.56	0.0	186.6	6.7e-52	!	-
IMGVR_UViG_2590828671_000002|2590828671|2590865187|834007-876181_II_28443	IMGVR_UViG_2590828671_000002|2590828671|2590865187|834007-876181	-	group-II-D1D4-6	RF02005	cm	1	225	28443	28218	-	no	1	0.56	0.0	186.6	6.7e-52	!	-
IMGVR_UViG_2590828671_000005|2590828671|2590865192|649326-690416_II_1139	IMGVR_UViG_2590828671_000005|2590828671|2590865192|649326-690416	-	group-II-D1D4-6	RF02005	cm	1	225	1139	1364	+	no	1	0.56	0.0	186.6	6.7e-52	!	-
IMGVR_UViG_2590828687_000007|2590828687|2590866107_II_39	IMGVR_UViG_2590828687_000007|2590828687|2590866107	-	group-II-D1D4-6	RF02005	cm	1	225	39	264	+	no	1	0.56	0.0	186.6	6.7e-52	!	-
IMGVR_UViG_2590828688_000008|2590828688|2590866232_II_39	IMGVR_UViG_2590828688_000008|2590828688|2590866232	-	group-II-D1D4-6	RF02005	cm	1	225	39	264	+	no	1	0.56	0.0	186.6	6.7e-52	!	-
IMGVR_UViG_2593339147_000003|2593339147|2593376691_II_236	IMGVR_UViG_2593339147_000003|2593339147|2593376691	-	Intron_gpII	RF00029	cm	1	93	236	332	+	no	1	0.58	0.0	58.2	3.9e-06	!	-
IMGVR_UViG_2593339147_000004|2593339147|2593376668_II_16804	IMGVR_UViG_2593339147_000004|2593339147|2593376668	-	group-II-D1D4-3	RF02001	cm	1	171	16804	16634	-	no	1	0.50	0.4	137.2	9.5e-26	!	-
IMGVR_UViG_2593339213_000001|2593339213|2593405892|44472-103020_II_33399	IMGVR_UViG_2593339213_000001|2593339213|2593405892|44472-103020	-	group-II-D1D4-3	RF02001	cm	1	171	33399	33567	+	no	1	0.42	4.3	105.7	5.1e-18	!	-
IMGVR_UViG_2593339213_000001|2593339213|2593405892|44472-103020_II_33581	IMGVR_UViG_2593339213_000001|2593339213|2593405892|44472-103020	-	group-II-D1D4-1	RF01998	cm	1	84	33581	33660	+	no	1	0.44	0.0	49.4	0.0031	!	-
IMGVR_UViG_2593339245_000002|2593339245|2593409196|1732781-1791295_II_10855	IMGVR_UViG_2593339245_000002|2593339245|2593409196|1732781-1791295	-	Intron_gpII	RF00029	cm	1	93	10855	10769	-	no	1	0.55	0.0	63.6	1.8e-07	!	-
IMGVR_UViG_2593339273_000006|2593339273|2593409730|96857-132425_II_7432	IMGVR_UViG_2593339273_000006|2593339273|2593409730|96857-132425	-	group-II-D1D4-5	RF02004	cm	1	201	7432	7637	+	no	1	0.46	0.0	182.8	6.1e-39	!	-
IMGVR_UViG_2593339273_000006|2593339273|2593409730|96857-132425_II_10029	IMGVR_UViG_2593339273_000006|2593339273|2593409730|96857-132425	-	Intron_gpII	RF00029	cm	1	93	10029	10113	+	no	1	0.48	0.0	54.3	3.7e-05	!	-
IMGVR_UViG_2596583556_000001|2596583556|2596600174_II_4913	IMGVR_UViG_2596583556_000001|2596583556|2596600174	-	Intron_gpII	RF00029	cm	1	93	4913	4838	-	no	1	0.62	0.0	49.8	0.00046	!	-
IMGVR_UViG_2597489890_000001|2597489890|2597516462|1312507-1337789_II_8473	IMGVR_UViG_2597489890_000001|2597489890|2597516462|1312507-1337789	-	group-II-D1D4-3	RF02001	cm	1	171	8473	8642	+	no	1	0.58	0.1	68.6	6.4e-09	!	-
IMGVR_UViG_2597490161_000002|2597490161|2597522225|2982310-2993086_II_4559	IMGVR_UViG_2597490161_000002|2597490161|2597522225|2982310-2993086	-	group-II-D1D4-6	RF02005	cm	1	225	4559	4334	-	no	1	0.56	0.0	186.6	6.7e-52	!	-
IMGVR_UViG_2597490161_000004|2597490161|2597522225|3457092-3506600_II_41568	IMGVR_UViG_2597490161_000004|2597490161|2597522225|3457092-3506600	-	group-II-D1D4-6	RF02005	cm	1	225	41568	41343	-	no	1	0.56	0.0	186.6	6.7e-52	!	-
IMGVR_UViG_2597490277_000002|2597490277|2597542278|259765-312810_II_46589	IMGVR_UViG_2597490277_000002|2597490277|2597542278|259765-312810	-	group-II-D1D4-3	RF02001	cm	1	171	46589	46760	+	no	1	0.42	0.2	127.9	1.8e-23	!	-
IMGVR_UViG_2597490277_000005|2597490277|2597542278|2105953-2149057_II_24259	IMGVR_UViG_2597490277_000005|2597490277|2597542278|2105953-2149057	-	group-II-D1D4-4	RF02003	cm	1	138	24259	24396	+	no	1	0.51	0.0	113.6	1.1e-20	!	-
IMGVR_UViG_2597490277_000005|2597490277|2597542278|2105953-2149057_II_24268	IMGVR_UViG_2597490277_000005|2597490277|2597542278|2105953-2149057	-	group-II-D1D4-6	RF02005	cm	1	225	24268	24524	+	no	1	0.54	0.0	106.5	2.2e-26	!	-
IMGVR_UViG_2597490277_000006|2597490277|2597542278|4987257-5033636_II_16321	IMGVR_UViG_2597490277_000006|2597490277|2597542278|4987257-5033636	-	Intron_gpII	RF00029	cm	1	93	16321	16236	-	no	1	0.48	0.0	55.3	2e-05	!	-
IMGVR_UViG_2597490277_000006|2597490277|2597542278|4987257-5033636_II_18771	IMGVR_UViG_2597490277_000006|2597490277|2597542278|4987257-5033636	-	group-II-D1D4-5	RF02004	cm	1	201	18771	18591	-	no	1	0.36	0.4	114.8	1.5e-21	!	-
IMGVR_UViG_2597490297_000006|2597490297|2597544808_II_25297	IMGVR_UViG_2597490297_000006|2597490297|2597544808	-	Intron_gpII	RF00029	cm	1	93	25297	25201	-	no	1	0.53	0.0	55.7	1.6e-05	!	-
IMGVR_UViG_2600255061_000006|2600255061|2600283005|3-52910_II_52013	IMGVR_UViG_2600255061_000006|2600255061|2600283005|3-52910	-	group-II-D1D4-3	RF02001	cm	37	162	52013	52136	+	no	1	0.35	0.4	62.8	1.8e-07	!	-
IMGVR_UViG_2600255061_000006|2600255061|2600283005|3-52910_II_52201	IMGVR_UViG_2600255061_000006|2600255061|2600283005|3-52910	-	group-II-D1D4-1	RF01998	cm	1	84	52201	52287	+	no	1	0.43	0.0	65.3	6.9e-07	!	-
IMGVR_UViG_2600255140_000001|2600255140|2600296815|255425-281779_II_2425	IMGVR_UViG_2600255140_000001|2600255140|2600296815|255425-281779	-	group-II-D1D4-6	RF02005	cm	1	225	2425	2192	-	no	1	0.51	0.0	131.6	2.3e-34	!	-
IMGVR_UViG_2600255148_000002|2600255148|2600297610_II_853	IMGVR_UViG_2600255148_000002|2600255148|2600297610	-	group-II-D1D4-3	RF02001	cm	1	171	853	1023	+	no	1	0.53	0.2	114.2	4.1e-20	!	-
IMGVR_UViG_2600255148_000008|2600255148|2600297570|188-40098_II_35118	IMGVR_UViG_2600255148_000008|2600255148|2600297570|188-40098	-	group-II-D1D4-5	RF02004	cm	1	201	35118	35312	+	no	1	0.48	0.0	122.5	1.6e-23	!	-
IMGVR_UViG_2600255148_000008|2600255148|2600297570|188-40098_II_37592	IMGVR_UViG_2600255148_000008|2600255148|2600297570|188-40098	-	Intron_gpII	RF00029	cm	1	93	37592	37677	+	no	1	0.50	0.0	44.8	0.0079	!	-
IMGVR_UViG_2606217117_000011|2606217117|2606219401_II_2639	IMGVR_UViG_2606217117_000011|2606217117|2606219401	-	Intron_gpII	RF00029	cm	1	93	2639	2553	-	no	1	0.61	0.0	60.8	9.1e-07	!	-
IMGVR_UViG_2609459826_000002|2609459826|2609499427_II_58598	IMGVR_UViG_2609459826_000002|2609459826|2609499427	-	Intron_gpII	RF00029	cm	1	93	58598	58684	+	no	1	0.61	0.0	60.8	9.1e-07	!	-
IMGVR_UViG_2609459865_000005|2609459865|2609505223|441318-481985_II_1139	IMGVR_UViG_2609459865_000005|2609459865|2609505223|441318-481985	-	group-II-D1D4-6	RF02005	cm	1	225	1139	1364	+	no	1	0.56	0.0	186.6	6.7e-52	!	-
IMGVR_UViG_2609459867_000004|2609459867|2609505420|281585-334903_II_48866	IMGVR_UViG_2609459867_000004|2609459867|2609505420|281585-334903	-	group-II-D1D4-6	RF02005	cm	1	225	48866	49091	+	no	1	0.56	0.0	186.6	6.7e-52	!	-
IMGVR_UViG_2609459867_000005|2609459867|2609505420|772721-783601_II_1139	IMGVR_UViG_2609459867_000005|2609459867|2609505420|772721-783601	-	group-II-D1D4-6	RF02005	cm	1	225	1139	1364	+	no	1	0.56	0.0	186.6	6.7e-52	!	-
IMGVR_UViG_2609459868_000006|2609459868|2609505450|281516-333733_II_47765	IMGVR_UViG_2609459868_000006|2609459868|2609505450|281516-333733	-	group-II-D1D4-6	RF02005	cm	1	225	47765	47990	+	no	1	0.56	0.0	186.6	6.7e-52	!	-
IMGVR_UViG_2609459868_000007|2609459868|2609505450|771549-812216_II_1139	IMGVR_UViG_2609459868_000007|2609459868|2609505450|771549-812216	-	group-II-D1D4-6	RF02005	cm	1	225	1139	1364	+	no	1	0.56	0.0	186.6	6.7e-52	!	-
IMGVR_UViG_2609459874_000005|2609459874|2609505878|1-36777_II_32324	IMGVR_UViG_2609459874_000005|2609459874|2609505878|1-36777	-	group-II-D1D4-6	RF02005	cm	1	225	32324	32549	+	no	1	0.56	0.0	186.6	6.7e-52	!	-
IMGVR_UViG_2609459874_000006|2609459874|2609505878|474595-515262_II_1139	IMGVR_UViG_2609459874_000006|2609459874|2609505878|474595-515262	-	group-II-D1D4-6	RF02005	cm	1	225	1139	1364	+	no	1	0.56	0.0	186.6	6.7e-52	!	-
IMGVR_UViG_2609459875_000003|2609459875|2609505906|3-49530_II_45075	IMGVR_UViG_2609459875_000003|2609459875|2609505906|3-49530	-	group-II-D1D4-6	RF02005	cm	1	225	45075	45300	+	no	1	0.56	0.0	186.6	6.7e-52	!	-
IMGVR_UViG_2609459875_000004|2609459875|2609505906|487348-528015_II_1139	IMGVR_UViG_2609459875_000004|2609459875|2609505906|487348-528015	-	group-II-D1D4-6	RF02005	cm	1	225	1139	1364	+	no	1	0.56	0.0	186.6	6.7e-52	!	-
IMGVR_UViG_2609459876_000004|2609459876|2609505943|281516-334834_II_48866	IMGVR_UViG_2609459876_000004|2609459876|2609505943|281516-334834	-	group-II-D1D4-6	RF02005	cm	1	225	48866	49091	+	no	1	0.56	0.0	186.6	6.7e-52	!	-
IMGVR_UViG_2609459876_000005|2609459876|2609505943|773850-814517_II_1139	IMGVR_UViG_2609459876_000005|2609459876|2609505943|773850-814517	-	group-II-D1D4-6	RF02005	cm	1	225	1139	1364	+	no	1	0.56	0.0	186.6	6.7e-52	!	-
IMGVR_UViG_2609459877_000004|2609459877|2609505958|223805-276022_II_47765	IMGVR_UViG_2609459877_000004|2609459877|2609505958|223805-276022	-	group-II-D1D4-6	RF02005	cm	1	225	47765	47990	+	no	1	0.56	0.0	186.6	6.7e-52	!	-
IMGVR_UViG_2609459877_000005|2609459877|2609505958|712544-746669_II_1139	IMGVR_UViG_2609459877_000005|2609459877|2609505958|712544-746669	-	group-II-D1D4-6	RF02005	cm	1	225	1139	1364	+	no	1	0.56	0.0	186.6	6.7e-52	!	-
IMGVR_UViG_2609459878_000001|2609459878|2609505992|535448-587665_II_47765	IMGVR_UViG_2609459878_000001|2609459878|2609505992|535448-587665	-	group-II-D1D4-6	RF02005	cm	1	225	47765	47990	+	no	1	0.56	0.0	186.6	6.7e-52	!	-
IMGVR_UViG_2609459878_000002|2609459878|2609505992|1024190-1064080_II_1139	IMGVR_UViG_2609459878_000002|2609459878|2609505992|1024190-1064080	-	group-II-D1D4-6	RF02005	cm	1	225	1139	1364	+	no	1	0.56	0.0	186.6	6.7e-52	!	-
IMGVR_UViG_2609459879_000005|2609459879|2609506022|220623-273941_II_48866	IMGVR_UViG_2609459879_000005|2609459879|2609506022|220623-273941	-	group-II-D1D4-6	RF02005	cm	1	225	48866	49091	+	no	1	0.56	0.0	186.6	6.7e-52	!	-
IMGVR_UViG_2609459879_000006|2609459879|2609506022|711729-752168_II_1139	IMGVR_UViG_2609459879_000006|2609459879|2609506022|711729-752168	-	group-II-D1D4-6	RF02005	cm	1	225	1139	1364	+	no	1	0.56	0.0	186.6	6.7e-52	!	-
IMGVR_UViG_2609459880_000003|2609459880|2609506037|342638-353852_II_1139	IMGVR_UViG_2609459880_000003|2609459880|2609506037|342638-353852	-	group-II-D1D4-6	RF02005	cm	1	225	1139	1364	+	no	1	0.56	0.0	186.6	6.7e-52	!	-
IMGVR_UViG_2609459880_000003|2609459880|2609506037|342638-353852_II_10250	IMGVR_UViG_2609459880_000003|2609459880|2609506037|342638-353852	-	group-II-D1D4-6	RF02005	cm	1	225	10250	10475	+	no	1	0.56	0.0	186.6	6.7e-52	!	-
IMGVR_UViG_2609459880_000005|2609459880|2609506038|463496-516571_II_48518	IMGVR_UViG_2609459880_000005|2609459880|2609506038|463496-516571	-	group-II-D1D4-6	RF02005	cm	1	225	48518	48743	+	no	1	0.56	0.0	186.6	6.7e-52	!	-
IMGVR_UViG_2609459880_000007|2609459880|2609506039|188998-194182_II_4871	IMGVR_UViG_2609459880_000007|2609459880|2609506039|188998-194182	-	group-II-D1D4-6	RF02005	cm	1	225	4871	5096	+	no	1	0.56	0.0	186.6	6.7e-52	!	-
IMGVR_UViG_2609459880_000008|2609459880|2609506041|1-13285_II_669	IMGVR_UViG_2609459880_000008|2609459880|2609506041|1-13285	-	group-II-D1D4-6	RF02005	cm	1	225	669	444	-	no	1	0.56	0.0	186.6	6.7e-52	!	-
IMGVR_UViG_2609459883_000005|2609459883|2609506320|281516-334834_II_48866	IMGVR_UViG_2609459883_000005|2609459883|2609506320|281516-334834	-	group-II-D1D4-6	RF02005	cm	1	225	48866	49091	+	no	1	0.56	0.0	186.6	6.7e-52	!	-
IMGVR_UViG_2609459883_000006|2609459883|2609506320|772650-813317_II_1139	IMGVR_UViG_2609459883_000006|2609459883|2609506320|772650-813317	-	group-II-D1D4-6	RF02005	cm	1	225	1139	1364	+	no	1	0.56	0.0	186.6	6.7e-52	!	-
IMGVR_UViG_2609459884_000001|2609459884|2609506335|280790-333007_II_47765	IMGVR_UViG_2609459884_000001|2609459884|2609506335|280790-333007	-	group-II-D1D4-6	RF02005	cm	1	225	47765	47990	+	no	1	0.56	0.0	186.6	6.7e-52	!	-
IMGVR_UViG_2609459884_000002|2609459884|2609506335|770492-811159_II_1139	IMGVR_UViG_2609459884_000002|2609459884|2609506335|770492-811159	-	group-II-D1D4-6	RF02005	cm	1	225	1139	1364	+	no	1	0.56	0.0	186.6	6.7e-52	!	-
IMGVR_UViG_2609459887_000004|2609459887|2609506429|85544-127056_II_27074	IMGVR_UViG_2609459887_000004|2609459887|2609506429|85544-127056	-	group-II-D1D4-6	RF02005	cm	1	225	27074	27299	+	no	1	0.56	0.0	186.6	6.7e-52	!	-
IMGVR_UViG_2609459887_000007|2609459887|2609506434|40-34692_II_30200	IMGVR_UViG_2609459887_000007|2609459887|2609506434|40-34692	-	group-II-D1D4-6	RF02005	cm	1	225	30200	30425	+	no	1	0.56	0.0	186.6	6.7e-52	!	-
IMGVR_UViG_2609459887_000008|2609459887|2609506434|472510-513177_II_1139	IMGVR_UViG_2609459887_000008|2609459887|2609506434|472510-513177	-	group-II-D1D4-6	RF02005	cm	1	225	1139	1364	+	no	1	0.56	0.0	186.6	6.7e-52	!	-
IMGVR_UViG_2609459888_000001|2609459888|2609506445|281712-335030_II_48866	IMGVR_UViG_2609459888_000001|2609459888|2609506445|281712-335030	-	group-II-D1D4-6	RF02005	cm	1	225	48866	49091	+	no	1	0.56	0.0	186.6	6.7e-52	!	-
IMGVR_UViG_2609459888_000002|2609459888|2609506445|772848-813515_II_1139	IMGVR_UViG_2609459888_000002|2609459888|2609506445|772848-813515	-	group-II-D1D4-6	RF02005	cm	1	225	1139	1364	+	no	1	0.56	0.0	186.6	6.7e-52	!	-
IMGVR_UViG_2609459888_000003|2609459888|2609506446|248314-301389_II_48518	IMGVR_UViG_2609459888_000003|2609459888|2609506446|248314-301389	-	group-II-D1D4-6	RF02005	cm	1	225	48518	48743	+	no	1	0.56	0.0	186.6	6.7e-52	!	-
IMGVR_UViG_2609459889_000006|2609459889|2609506465|51-36647_II_32144	IMGVR_UViG_2609459889_000006|2609459889|2609506465|51-36647	-	group-II-D1D4-6	RF02005	cm	1	225	32144	32369	+	no	1	0.56	0.0	186.6	6.7e-52	!	-
IMGVR_UViG_2609459889_000007|2609459889|2609506465|474465-517042_II_1139	IMGVR_UViG_2609459889_000007|2609459889|2609506465|474465-517042	-	group-II-D1D4-6	RF02005	cm	1	225	1139	1364	+	no	1	0.56	0.0	186.6	6.7e-52	!	-
IMGVR_UViG_2609459889_000007|2609459889|2609506465|474465-517042_II_11027	IMGVR_UViG_2609459889_000007|2609459889|2609506465|474465-517042	-	group-II-D1D4-6	RF02005	cm	1	225	11027	11252	+	no	1	0.56	0.0	186.6	6.7e-52	!	-
IMGVR_UViG_2609459891_000007|2609459891|2609506528|2-36687_II_32233	IMGVR_UViG_2609459891_000007|2609459891|2609506528|2-36687	-	group-II-D1D4-6	RF02005	cm	1	225	32233	32458	+	no	1	0.56	0.0	186.6	6.7e-52	!	-
IMGVR_UViG_2609459891_000008|2609459891|2609506528|474505-515172_II_1139	IMGVR_UViG_2609459891_000008|2609459891|2609506528|474505-515172	-	group-II-D1D4-6	RF02005	cm	1	225	1139	1364	+	no	1	0.56	0.0	186.6	6.7e-52	!	-
IMGVR_UViG_2609459892_000006|2609459892|2609506553|220471-273789_II_48866	IMGVR_UViG_2609459892_000006|2609459892|2609506553|220471-273789	-	group-II-D1D4-6	RF02005	cm	1	225	48866	49091	+	no	1	0.56	0.0	186.6	6.7e-52	!	-
IMGVR_UViG_2609459892_000007|2609459892|2609506553|711607-752274_II_1139	IMGVR_UViG_2609459892_000007|2609459892|2609506553|711607-752274	-	group-II-D1D4-6	RF02005	cm	1	225	1139	1364	+	no	1	0.56	0.0	186.6	6.7e-52	!	-
IMGVR_UViG_2609459893_000008|2609459893|2609506570|442670-453550_II_1139	IMGVR_UViG_2609459893_000008|2609459893|2609506570|442670-453550	-	group-II-D1D4-6	RF02005	cm	1	225	1139	1364	+	no	1	0.56	0.0	186.6	6.7e-52	!	-
IMGVR_UViG_2609459894_000003|2609459894|2609506606|2-49390_II_44936	IMGVR_UViG_2609459894_000003|2609459894|2609506606|2-49390	-	group-II-D1D4-6	RF02005	cm	1	225	44936	45161	+	no	1	0.56	0.0	186.6	6.7e-52	!	-
IMGVR_UViG_2609459894_000004|2609459894|2609506606|487206-527873_II_1139	IMGVR_UViG_2609459894_000004|2609459894|2609506606|487206-527873	-	group-II-D1D4-6	RF02005	cm	1	225	1139	1364	+	no	1	0.56	0.0	186.6	6.7e-52	!	-
IMGVR_UViG_2609459896_000002|2609459896|2609506665|281516-333733_II_47765	IMGVR_UViG_2609459896_000002|2609459896|2609506665|281516-333733	-	group-II-D1D4-6	RF02005	cm	1	225	47765	47990	+	no	1	0.56	0.0	186.6	6.7e-52	!	-
IMGVR_UViG_2609459896_000003|2609459896|2609506665|771551-782431_II_1139	IMGVR_UViG_2609459896_000003|2609459896|2609506665|771551-782431	-	group-II-D1D4-6	RF02005	cm	1	225	1139	1364	+	no	1	0.56	0.0	186.6	6.7e-52	!	-
IMGVR_UViG_2609459897_000002|2609459897|2609506696|338945-391162_II_47765	IMGVR_UViG_2609459897_000002|2609459897|2609506696|338945-391162	-	group-II-D1D4-6	RF02005	cm	1	225	47765	47990	+	no	1	0.56	0.0	186.6	6.7e-52	!	-
IMGVR_UViG_2609459897_000003|2609459897|2609506696|828887-857992_II_1139	IMGVR_UViG_2609459897_000003|2609459897|2609506696|828887-857992	-	group-II-D1D4-6	RF02005	cm	1	225	1139	1364	+	no	1	0.56	0.0	186.6	6.7e-52	!	-
IMGVR_UViG_2609459897_000005|2609459897|2609506702|1236315-1277708_II_26955	IMGVR_UViG_2609459897_000005|2609459897|2609506702|1236315-1277708	-	group-II-D1D4-6	RF02005	cm	1	225	26955	27180	+	no	1	0.56	0.0	186.6	6.7e-52	!	-
IMGVR_UViG_2609459898_000006|2609459898|2609506734|280883-333100_II_47765	IMGVR_UViG_2609459898_000006|2609459898|2609506734|280883-333100	-	group-II-D1D4-6	RF02005	cm	1	225	47765	47990	+	no	1	0.56	0.0	186.6	6.7e-52	!	-
IMGVR_UViG_2609459898_000007|2609459898|2609506734|769622-809512_II_1139	IMGVR_UViG_2609459898_000007|2609459898|2609506734|769622-809512	-	group-II-D1D4-6	RF02005	cm	1	225	1139	1364	+	no	1	0.56	0.0	186.6	6.7e-52	!	-
IMGVR_UViG_2609459899_000002|2609459899|2609506767|206015-258232_II_47765	IMGVR_UViG_2609459899_000002|2609459899|2609506767|206015-258232	-	group-II-D1D4-6	RF02005	cm	1	225	47765	47990	+	no	1	0.56	0.0	186.6	6.7e-52	!	-
IMGVR_UViG_2609459899_000003|2609459899|2609506767|694754-736554_II_1139	IMGVR_UViG_2609459899_000003|2609459899|2609506767|694754-736554	-	group-II-D1D4-6	RF02005	cm	1	225	1139	1364	+	no	1	0.56	0.0	186.6	6.7e-52	!	-
IMGVR_UViG_2609459899_000003|2609459899|2609506767|694754-736554_II_10250	IMGVR_UViG_2609459899_000003|2609459899|2609506767|694754-736554	-	group-II-D1D4-6	RF02005	cm	1	225	10250	10475	+	no	1	0.56	0.0	186.6	6.7e-52	!	-
IMGVR_UViG_2609459900_000004|2609459900|2609506789|26453-66961_II_31983	IMGVR_UViG_2609459900_000004|2609459900|2609506789|26453-66961	-	group-II-D1D4-6	RF02005	cm	1	225	31983	31758	-	no	1	0.56	0.0	186.6	6.7e-52	!	-
IMGVR_UViG_2609459900_000007|2609459900|2609506795|56-35998_II_31490	IMGVR_UViG_2609459900_000007|2609459900|2609506795|56-35998	-	group-II-D1D4-6	RF02005	cm	1	225	31490	31715	+	no	1	0.56	0.0	186.6	6.7e-52	!	-
IMGVR_UViG_2609459900_000008|2609459900|2609506795|375792-415682_II_1139	IMGVR_UViG_2609459900_000008|2609459900|2609506795|375792-415682	-	group-II-D1D4-6	RF02005	cm	1	225	1139	1364	+	no	1	0.56	0.0	186.6	6.7e-52	!	-
IMGVR_UViG_2609459901_000006|2609459901|2609506818|1-48032_II_43579	IMGVR_UViG_2609459901_000006|2609459901|2609506818|1-48032	-	group-II-D1D4-6	RF02005	cm	1	225	43579	43804	+	no	1	0.56	0.0	186.6	6.7e-52	!	-
IMGVR_UViG_2609459901_000007|2609459901|2609506818|413871-454538_II_1139	IMGVR_UViG_2609459901_000007|2609459901|2609506818|413871-454538	-	group-II-D1D4-6	RF02005	cm	1	225	1139	1364	+	no	1	0.56	0.0	186.6	6.7e-52	!	-
IMGVR_UViG_2609459903_000004|2609459903|2609507084|281556-333773_II_47765	IMGVR_UViG_2609459903_000004|2609459903|2609507084|281556-333773	-	group-II-D1D4-6	RF02005	cm	1	225	47765	47990	+	no	1	0.56	0.0	186.6	6.7e-52	!	-
IMGVR_UViG_2609459903_000005|2609459903|2609507084|771591-812258_II_1139	IMGVR_UViG_2609459903_000005|2609459903|2609507084|771591-812258	-	group-II-D1D4-6	RF02005	cm	1	225	1139	1364	+	no	1	0.56	0.0	186.6	6.7e-52	!	-
IMGVR_UViG_2609459903_000006|2609459903|2609507084|1245528-1298603_II_48518	IMGVR_UViG_2609459903_000006|2609459903|2609507084|1245528-1298603	-	group-II-D1D4-6	RF02005	cm	1	225	48518	48743	+	no	1	0.56	0.0	186.6	6.7e-52	!	-
IMGVR_UViG_2609459905_000001|2609459905|2609507194|281516-333733_II_47765	IMGVR_UViG_2609459905_000001|2609459905|2609507194|281516-333733	-	group-II-D1D4-6	RF02005	cm	1	225	47765	47990	+	no	1	0.56	0.0	186.6	6.7e-52	!	-
IMGVR_UViG_2609459905_000002|2609459905|2609507194|771551-812218_II_1139	IMGVR_UViG_2609459905_000002|2609459905|2609507194|771551-812218	-	group-II-D1D4-6	RF02005	cm	1	225	1139	1364	+	no	1	0.56	0.0	186.6	6.7e-52	!	-
IMGVR_UViG_2609459905_000003|2609459905|2609507194|1245488-1298563_II_48518	IMGVR_UViG_2609459905_000003|2609459905|2609507194|1245488-1298563	-	group-II-D1D4-6	RF02005	cm	1	225	48518	48743	+	no	1	0.56	0.0	186.6	6.7e-52	!	-
IMGVR_UViG_2609459907_000001|2609459907|2609507372|281516-333733_II_47765	IMGVR_UViG_2609459907_000001|2609459907|2609507372|281516-333733	-	group-II-D1D4-6	RF02005	cm	1	225	47765	47990	+	no	1	0.56	0.0	186.6	6.7e-52	!	-
IMGVR_UViG_2609459907_000002|2609459907|2609507372|771549-812216_II_1139	IMGVR_UViG_2609459907_000002|2609459907|2609507372|771549-812216	-	group-II-D1D4-6	RF02005	cm	1	225	1139	1364	+	no	1	0.56	0.0	186.6	6.7e-52	!	-
IMGVR_UViG_2609459909_000002|2609459909|2609507431|442045-481935_II_1139	IMGVR_UViG_2609459909_000002|2609459909|2609507431|442045-481935	-	group-II-D1D4-6	RF02005	cm	1	225	1139	1364	+	no	1	0.56	0.0	186.6	6.7e-52	!	-
IMGVR_UViG_2609459910_000007|2609459910|2609507463|1-35338_II_30885	IMGVR_UViG_2609459910_000007|2609459910|2609507463|1-35338	-	group-II-D1D4-6	RF02005	cm	1	225	30885	31110	+	no	1	0.56	0.0	186.6	6.7e-52	!	-
IMGVR_UViG_2609459910_000008|2609459910|2609507463|473156-513823_II_1139	IMGVR_UViG_2609459910_000008|2609459910|2609507463|473156-513823	-	group-II-D1D4-6	RF02005	cm	1	225	1139	1364	+	no	1	0.56	0.0	186.6	6.7e-52	!	-
IMGVR_UViG_2609459911_000005|2609459911|2609507501|222278-275596_II_48866	IMGVR_UViG_2609459911_000005|2609459911|2609507501|222278-275596	-	group-II-D1D4-6	RF02005	cm	1	225	48866	49091	+	no	1	0.56	0.0	186.6	6.7e-52	!	-
IMGVR_UViG_2609459911_000006|2609459911|2609507501|713412-754079_II_1139	IMGVR_UViG_2609459911_000006|2609459911|2609507501|713412-754079	-	group-II-D1D4-6	RF02005	cm	1	225	1139	1364	+	no	1	0.56	0.0	186.6	6.7e-52	!	-
IMGVR_UViG_2609459913_000001|2609459913|2609507562|535448-588766_II_48866	IMGVR_UViG_2609459913_000001|2609459913|2609507562|535448-588766	-	group-II-D1D4-6	RF02005	cm	1	225	48866	49091	+	no	1	0.56	0.0	186.6	6.7e-52	!	-
IMGVR_UViG_2609459913_000002|2609459913|2609507562|1026584-1067251_II_1139	IMGVR_UViG_2609459913_000002|2609459913|2609507562|1026584-1067251	-	group-II-D1D4-6	RF02005	cm	1	225	1139	1364	+	no	1	0.56	0.0	186.6	6.7e-52	!	-
IMGVR_UViG_2609459913_000003|2609459913|2609507563|386771-439846_II_48518	IMGVR_UViG_2609459913_000003|2609459913|2609507563|386771-439846	-	group-II-D1D4-6	RF02005	cm	1	225	48518	48743	+	no	1	0.56	0.0	186.6	6.7e-52	!	-
IMGVR_UViG_2609459919_000001|2609459919|2609508367|115700-166175_II_48160	IMGVR_UViG_2609459919_000001|2609459919|2609508367|115700-166175	-	group-II-D1D4-6	RF02005	cm	1	225	48160	48385	+	no	1	0.56	0.0	181.4	3e-50	!	-
IMGVR_UViG_2609459922_000001|2609459922|2609508457|648444-688604_II_1139	IMGVR_UViG_2609459922_000001|2609459922|2609508457|648444-688604	-	group-II-D1D4-6	RF02005	cm	1	225	1139	1364	+	no	1	0.56	0.0	186.6	6.7e-52	!	-
IMGVR_UViG_2609459923_000001|2609459923|2609508472|722470-762630_II_1139	IMGVR_UViG_2609459923_000001|2609459923|2609508472|722470-762630	-	group-II-D1D4-6	RF02005	cm	1	225	1139	1364	+	no	1	0.56	0.0	186.6	6.7e-52	!	-
IMGVR_UViG_2609459924_000001|2609459924|2609508500|280790-334108_II_48866	IMGVR_UViG_2609459924_000001|2609459924|2609508500|280790-334108	-	group-II-D1D4-6	RF02005	cm	1	225	48866	49091	+	no	1	0.56	0.0	186.6	6.7e-52	!	-
IMGVR_UViG_2609459924_000002|2609459924|2609508500|771926-812863_II_1139	IMGVR_UViG_2609459924_000002|2609459924|2609508500|771926-812863	-	group-II-D1D4-6	RF02005	cm	1	225	1139	1364	+	no	1	0.56	0.0	186.6	6.7e-52	!	-
IMGVR_UViG_2609459926_000004|2609459926|2609508709|282238-335556_II_48866	IMGVR_UViG_2609459926_000004|2609459926|2609508709|282238-335556	-	group-II-D1D4-6	RF02005	cm	1	225	48866	49091	+	no	1	0.56	0.0	186.6	6.7e-52	!	-
IMGVR_UViG_2609459926_000005|2609459926|2609508709|773374-814311_II_1139	IMGVR_UViG_2609459926_000005|2609459926|2609508709|773374-814311	-	group-II-D1D4-6	RF02005	cm	1	225	1139	1364	+	no	1	0.56	0.0	186.6	6.7e-52	!	-
IMGVR_UViG_2609459928_000007|2609459928|2609508813|371955-412892_II_1139	IMGVR_UViG_2609459928_000007|2609459928|2609508813|371955-412892	-	group-II-D1D4-6	RF02005	cm	1	225	1139	1364	+	no	1	0.56	0.0	186.6	6.7e-52	!	-
IMGVR_UViG_2609459929_000006|2609459929|2609508855|535448-588766_II_48866	IMGVR_UViG_2609459929_000006|2609459929|2609508855|535448-588766	-	group-II-D1D4-6	RF02005	cm	1	225	48866	49091	+	no	1	0.56	0.0	186.6	6.7e-52	!	-
IMGVR_UViG_2609459929_000007|2609459929|2609508855|1026584-1067521_II_1139	IMGVR_UViG_2609459929_000007|2609459929|2609508855|1026584-1067521	-	group-II-D1D4-6	RF02005	cm	1	225	1139	1364	+	no	1	0.56	0.0	186.6	6.7e-52	!	-
IMGVR_UViG_2609459930_000003|2609459930|2609508870|1-35998_II_31545	IMGVR_UViG_2609459930_000003|2609459930|2609508870|1-35998	-	group-II-D1D4-6	RF02005	cm	1	225	31545	31770	+	no	1	0.56	0.0	186.6	6.7e-52	!	-
IMGVR_UViG_2609459930_000004|2609459930|2609508870|475290-518137_II_1139	IMGVR_UViG_2609459930_000004|2609459930|2609508870|475290-518137	-	group-II-D1D4-6	RF02005	cm	1	225	1139	1364	+	no	1	0.56	0.0	186.6	6.7e-52	!	-
IMGVR_UViG_2609459930_000004|2609459930|2609508870|475290-518137_II_11027	IMGVR_UViG_2609459930_000004|2609459930|2609508870|475290-518137	-	group-II-D1D4-6	RF02005	cm	1	225	11027	11252	+	no	1	0.56	0.0	186.6	6.7e-52	!	-
IMGVR_UViG_2609459933_000003|2609459933|2609509043|690-35342_II_30200	IMGVR_UViG_2609459933_000003|2609459933|2609509043|690-35342	-	group-II-D1D4-6	RF02005	cm	1	225	30200	30425	+	no	1	0.56	0.0	186.6	6.7e-52	!	-
IMGVR_UViG_2609459933_000004|2609459933|2609509043|474487-515424_II_1139	IMGVR_UViG_2609459933_000004|2609459933|2609509043|474487-515424	-	group-II-D1D4-6	RF02005	cm	1	225	1139	1364	+	no	1	0.56	0.0	186.6	6.7e-52	!	-
IMGVR_UViG_2609459934_000003|2609459934|2609509068|535448-587665_II_47765	IMGVR_UViG_2609459934_000003|2609459934|2609509068|535448-587665	-	group-II-D1D4-6	RF02005	cm	1	225	47765	47990	+	no	1	0.56	0.0	186.6	6.7e-52	!	-
IMGVR_UViG_2609459934_000004|2609459934|2609509068|1025503-1066869_II_1139	IMGVR_UViG_2609459934_000004|2609459934|2609509068|1025503-1066869	-	group-II-D1D4-6	RF02005	cm	1	225	1139	1364	+	no	1	0.56	0.0	186.6	6.7e-52	!	-
IMGVR_UViG_2609459936_000004|2609459936|2609509108|597195-649781_II_51087	IMGVR_UViG_2609459936_000004|2609459936|2609509108|597195-649781	-	Intron_gpII	RF00029	cm	1	93	51087	51010	-	no	1	0.58	0.0	49.3	0.00062	!	-
IMGVR_UViG_2609459937_000001|2609459937|2609509129|281516-335665_II_49697	IMGVR_UViG_2609459937_000001|2609459937|2609509129|281516-335665	-	group-II-D1D4-6	RF02005	cm	1	225	49697	49922	+	no	1	0.56	0.0	186.6	6.7e-52	!	-
IMGVR_UViG_2609459937_000002|2609459937|2609509129|746450-786610_II_1139	IMGVR_UViG_2609459937_000002|2609459937|2609509129|746450-786610	-	group-II-D1D4-6	RF02005	cm	1	225	1139	1364	+	no	1	0.56	0.0	186.6	6.7e-52	!	-
IMGVR_UViG_2609459939_000003|2609459939|2609509183|2-18184_II_13730	IMGVR_UViG_2609459939_000003|2609459939|2609509183|2-18184	-	group-II-D1D4-6	RF02005	cm	1	225	13730	13955	+	no	1	0.56	0.0	186.6	6.7e-52	!	-
IMGVR_UViG_2609459939_000004|2609459939|2609509183|454595-494755_II_1139	IMGVR_UViG_2609459939_000004|2609459939|2609509183|454595-494755	-	group-II-D1D4-6	RF02005	cm	1	225	1139	1364	+	no	1	0.56	0.0	186.6	6.7e-52	!	-
IMGVR_UViG_2609459940_000001|2609459940|2609509209|280790-333007_II_47765	IMGVR_UViG_2609459940_000001|2609459940|2609509209|280790-333007	-	group-II-D1D4-6	RF02005	cm	1	225	47765	47990	+	no	1	0.56	0.0	186.6	6.7e-52	!	-
IMGVR_UViG_2609459940_000002|2609459940|2609509209|769530-809690_II_1139	IMGVR_UViG_2609459940_000002|2609459940|2609509209|769530-809690	-	group-II-D1D4-6	RF02005	cm	1	225	1139	1364	+	no	1	0.56	0.0	186.6	6.7e-52	!	-
IMGVR_UViG_2609459943_000001|2609459943|2609509300|57866-75532_II_2140	IMGVR_UViG_2609459943_000001|2609459943|2609509300|57866-75532	-	Intron_gpII	RF00029	cm	1	93	2140	2044	-	no	1	0.57	0.0	55.7	1.6e-05	!	-
IMGVR_UViG_2609459945_000004|2609459945|2609509576|25-47171_II_42694	IMGVR_UViG_2609459945_000004|2609459945|2609509576|25-47171	-	group-II-D1D4-6	RF02005	cm	1	225	42694	42919	+	no	1	0.56	0.0	186.6	6.7e-52	!	-
IMGVR_UViG_2609459945_000005|2609459945|2609509577|129483-169643_II_1139	IMGVR_UViG_2609459945_000005|2609459945|2609509577|129483-169643	-	group-II-D1D4-6	RF02005	cm	1	225	1139	1364	+	no	1	0.56	0.0	186.6	6.7e-52	!	-
IMGVR_UViG_2609459946_000002|2609459946|2609509615|445556-461676_II_15447	IMGVR_UViG_2609459946_000002|2609459946|2609509615|445556-461676	-	group-II-D1D4-6	RF02005	cm	1	225	15447	15672	+	no	1	0.56	0.0	186.6	6.7e-52	!	-
IMGVR_UViG_2609459946_000003|2609459946|2609509620|1-34395_II_244	IMGVR_UViG_2609459946_000003|2609459946|2609509620|1-34395	-	group-II-D1D4-6	RF02005	cm	1	225	244	19	-	no	1	0.56	0.0	186.6	6.7e-52	!	-
IMGVR_UViG_2609459947_000007|2609459947|2609509662|2-34585_II_30131	IMGVR_UViG_2609459947_000007|2609459947|2609509662|2-34585	-	group-II-D1D4-6	RF02005	cm	1	225	30131	30356	+	no	1	0.56	0.0	186.6	6.7e-52	!	-
IMGVR_UViG_2609459947_000008|2609459947|2609509662|472404-513341_II_1139	IMGVR_UViG_2609459947_000008|2609459947|2609509662|472404-513341	-	group-II-D1D4-6	RF02005	cm	1	225	1139	1364	+	no	1	0.56	0.0	186.6	6.7e-52	!	-
IMGVR_UViG_2609459948_000005|2609459948|2609509687|281516-336486_II_50518	IMGVR_UViG_2609459948_000005|2609459948|2609509687|281516-336486	-	group-II-D1D4-6	RF02005	cm	1	225	50518	50743	+	no	1	0.56	0.0	186.6	6.7e-52	!	-
IMGVR_UViG_2609459948_000006|2609459948|2609509687|774304-815241_II_1139	IMGVR_UViG_2609459948_000006|2609459948|2609509687|774304-815241	-	group-II-D1D4-6	RF02005	cm	1	225	1139	1364	+	no	1	0.56	0.0	186.6	6.7e-52	!	-
IMGVR_UViG_2609459949_000003|2609459949|2609509697|715204-755370_II_1139	IMGVR_UViG_2609459949_000003|2609459949|2609509697|715204-755370	-	group-II-D1D4-6	RF02005	cm	1	225	1139	1364	+	no	1	0.56	0.0	186.6	6.7e-52	!	-
IMGVR_UViG_2609459952_000002|2609459952|2609509828|2-37200_II_32746	IMGVR_UViG_2609459952_000002|2609459952|2609509828|2-37200	-	group-II-D1D4-6	RF02005	cm	1	225	32746	32971	+	no	1	0.56	0.0	186.6	6.7e-52	!	-
IMGVR_UViG_2609459952_000003|2609459952|2609509829|129095-170032_II_1139	IMGVR_UViG_2609459952_000003|2609459952|2609509829|129095-170032	-	group-II-D1D4-6	RF02005	cm	1	225	1139	1364	+	no	1	0.56	0.0	186.6	6.7e-52	!	-
IMGVR_UViG_2609459954_000004|2609459954|2609509880|428710-435775_II_1139	IMGVR_UViG_2609459954_000004|2609459954|2609509880|428710-435775	-	group-II-D1D4-6	RF02005	cm	1	225	1139	1364	+	no	1	0.56	0.0	186.6	6.7e-52	!	-
IMGVR_UViG_2609459955_000005|2609459955|2609509937|217438-270756_II_48866	IMGVR_UViG_2609459955_000005|2609459955|2609509937|217438-270756	-	group-II-D1D4-6	RF02005	cm	1	225	48866	49091	+	no	1	0.56	0.0	186.6	6.7e-52	!	-
IMGVR_UViG_2609459955_000006|2609459955|2609509937|709109-750046_II_1139	IMGVR_UViG_2609459955_000006|2609459955|2609509937|709109-750046	-	group-II-D1D4-6	RF02005	cm	1	225	1139	1364	+	no	1	0.56	0.0	186.6	6.7e-52	!	-
IMGVR_UViG_2609459956_000005|2609459956|2609509995|13606-36870_II_15583	IMGVR_UViG_2609459956_000005|2609459956|2609509995|13606-36870	-	group-II-D1D4-6	RF02005	cm	1	225	15583	15808	+	no	1	0.55	0.0	184.5	3.1e-51	!	-
IMGVR_UViG_2609459959_000004|2609459959|2609510265|535448-588766_II_48866	IMGVR_UViG_2609459959_000004|2609459959|2609510265|535448-588766	-	group-II-D1D4-6	RF02005	cm	1	225	48866	49091	+	no	1	0.56	0.0	186.6	6.7e-52	!	-
IMGVR_UViG_2609459959_000005|2609459959|2609510265|1026585-1067522_II_1139	IMGVR_UViG_2609459959_000005|2609459959|2609510265|1026585-1067522	-	group-II-D1D4-6	RF02005	cm	1	225	1139	1364	+	no	1	0.56	0.0	186.6	6.7e-52	!	-
IMGVR_UViG_2609459960_000006|2609459960|2609510279|2-19862_II_15408	IMGVR_UViG_2609459960_000006|2609459960|2609510279|2-19862	-	group-II-D1D4-6	RF02005	cm	1	225	15408	15633	+	no	1	0.56	0.0	186.6	6.7e-52	!	-
IMGVR_UViG_2609459960_000007|2609459960|2609510280|105948-146108_II_1139	IMGVR_UViG_2609459960_000007|2609459960|2609510280|105948-146108	-	group-II-D1D4-6	RF02005	cm	1	225	1139	1364	+	no	1	0.56	0.0	186.6	6.7e-52	!	-
IMGVR_UViG_2609459962_000001|2609459962|2609510381_II_39324	IMGVR_UViG_2609459962_000001|2609459962|2609510381	-	group-II-D1D4-6	RF02005	cm	1	225	39324	39549	+	no	1	0.56	0.0	186.6	6.7e-52	!	-
IMGVR_UViG_2609459962_000008|2609459962|2609510380|441231-482168_II_1139	IMGVR_UViG_2609459962_000008|2609459962|2609510380|441231-482168	-	group-II-D1D4-6	RF02005	cm	1	225	1139	1364	+	no	1	0.56	0.0	186.6	6.7e-52	!	-
IMGVR_UViG_2609459963_000002|2609459963|2609510408|281516-334834_II_48866	IMGVR_UViG_2609459963_000002|2609459963|2609510408|281516-334834	-	group-II-D1D4-6	RF02005	cm	1	225	48866	49091	+	no	1	0.56	0.0	186.6	6.7e-52	!	-
IMGVR_UViG_2609459963_000003|2609459963|2609510408|772652-813589_II_1139	IMGVR_UViG_2609459963_000003|2609459963|2609510408|772652-813589	-	group-II-D1D4-6	RF02005	cm	1	225	1139	1364	+	no	1	0.56	0.0	186.6	6.7e-52	!	-
IMGVR_UViG_2609459964_000005|2609459964|2609510442|281516-333733_II_47765	IMGVR_UViG_2609459964_000005|2609459964|2609510442|281516-333733	-	group-II-D1D4-6	RF02005	cm	1	225	47765	47990	+	no	1	0.56	0.0	186.6	6.7e-52	!	-
IMGVR_UViG_2609459964_000006|2609459964|2609510442|771549-812486_II_1139	IMGVR_UViG_2609459964_000006|2609459964|2609510442|771549-812486	-	group-II-D1D4-6	RF02005	cm	1	225	1139	1364	+	no	1	0.56	0.0	186.6	6.7e-52	!	-
IMGVR_UViG_2609459965_000007|2609459965|2609510471|2-49243_II_44789	IMGVR_UViG_2609459965_000007|2609459965|2609510471|2-49243	-	group-II-D1D4-6	RF02005	cm	1	225	44789	45014	+	no	1	0.56	0.0	186.6	6.7e-52	!	-
IMGVR_UViG_2609459965_000008|2609459965|2609510471|487059-527996_II_1139	IMGVR_UViG_2609459965_000008|2609459965|2609510471|487059-527996	-	group-II-D1D4-6	RF02005	cm	1	225	1139	1364	+	no	1	0.56	0.0	186.6	6.7e-52	!	-
IMGVR_UViG_2609459966_000006|2609459966|2609510509|281516-331949_II_48866	IMGVR_UViG_2609459966_000006|2609459966|2609510509|281516-331949	-	group-II-D1D4-6	RF02005	cm	1	225	48866	49091	+	no	1	0.56	0.0	186.6	6.7e-52	!	-
IMGVR_UViG_2609459966_000007|2609459966|2609510510|440614-481551_II_1139	IMGVR_UViG_2609459966_000007|2609459966|2609510510|440614-481551	-	group-II-D1D4-6	RF02005	cm	1	225	1139	1364	+	no	1	0.56	0.0	186.6	6.7e-52	!	-
IMGVR_UViG_2609459967_000005|2609459967|2609510541|219523-268825_II_47765	IMGVR_UViG_2609459967_000005|2609459967|2609510541|219523-268825	-	group-II-D1D4-6	RF02005	cm	1	225	47765	47990	+	no	1	0.56	0.0	186.6	6.7e-52	!	-
IMGVR_UViG_2609459968_000005|2609459968|2609510577|281548-333765_II_47765	IMGVR_UViG_2609459968_000005|2609459968|2609510577|281548-333765	-	group-II-D1D4-6	RF02005	cm	1	225	47765	47990	+	no	1	0.56	0.0	186.6	6.7e-52	!	-
IMGVR_UViG_2609459968_000006|2609459968|2609510577|771581-812518_II_1139	IMGVR_UViG_2609459968_000006|2609459968|2609510577|771581-812518	-	group-II-D1D4-6	RF02005	cm	1	225	1139	1364	+	no	1	0.56	0.0	186.6	6.7e-52	!	-
IMGVR_UViG_2609459969_000006|2609459969|2609510602|2-36940_II_32486	IMGVR_UViG_2609459969_000006|2609459969|2609510602|2-36940	-	group-II-D1D4-6	RF02005	cm	1	225	32486	32711	+	no	1	0.56	0.0	186.6	6.7e-52	!	-
IMGVR_UViG_2609459969_000007|2609459969|2609510602|474758-481952_II_1139	IMGVR_UViG_2609459969_000007|2609459969|2609510602|474758-481952	-	group-II-D1D4-6	RF02005	cm	1	225	1139	1364	+	no	1	0.56	0.0	186.6	6.7e-52	!	-
IMGVR_UViG_2609459970_000002|2609459970|2609510635|443680-484617_II_1139	IMGVR_UViG_2609459970_000002|2609459970|2609510635|443680-484617	-	group-II-D1D4-6	RF02005	cm	1	225	1139	1364	+	no	1	0.56	0.0	186.6	6.7e-52	!	-
IMGVR_UViG_2609459971_000001|2609459971|2609510667|281516-334834_II_48866	IMGVR_UViG_2609459971_000001|2609459971|2609510667|281516-334834	-	group-II-D1D4-6	RF02005	cm	1	225	48866	49091	+	no	1	0.56	0.0	186.6	6.7e-52	!	-
IMGVR_UViG_2609459971_000002|2609459971|2609510667|772652-783532_II_1139	IMGVR_UViG_2609459971_000002|2609459971|2609510667|772652-783532	-	group-II-D1D4-6	RF02005	cm	1	225	1139	1364	+	no	1	0.56	0.0	186.6	6.7e-52	!	-
IMGVR_UViG_2609459974_000004|2609459974|2609510927|1-41811_II_37347	IMGVR_UViG_2609459974_000004|2609459974|2609510927|1-41811	-	group-II-D1D4-6	RF02005	cm	1	225	37347	37572	+	no	1	0.56	0.0	186.6	6.7e-52	!	-
IMGVR_UViG_2609459974_000005|2609459974|2609510927|478332-520402_II_1139	IMGVR_UViG_2609459974_000005|2609459974|2609510927|478332-520402	-	group-II-D1D4-6	RF02005	cm	1	225	1139	1364	+	no	1	0.56	0.0	186.6	6.7e-52	!	-
IMGVR_UViG_2609459974_000005|2609459974|2609510927|478332-520402_II_10250	IMGVR_UViG_2609459974_000005|2609459974|2609510927|478332-520402	-	group-II-D1D4-6	RF02005	cm	1	225	10250	10475	+	no	1	0.56	0.0	186.6	6.7e-52	!	-
IMGVR_UViG_2609459976_000007|2609459976|2609510995|280790-333007_II_47765	IMGVR_UViG_2609459976_000007|2609459976|2609510995|280790-333007	-	group-II-D1D4-6	RF02005	cm	1	225	47765	47990	+	no	1	0.56	0.0	186.6	6.7e-52	!	-
IMGVR_UViG_2609459976_000008|2609459976|2609510995|769529-809689_II_1139	IMGVR_UViG_2609459976_000008|2609459976|2609510995|769529-809689	-	group-II-D1D4-6	RF02005	cm	1	225	1139	1364	+	no	1	0.56	0.0	186.6	6.7e-52	!	-
IMGVR_UViG_2609459978_000002|2609459978|2609511056|21-48661_II_44188	IMGVR_UViG_2609459978_000002|2609459978|2609511056|21-48661	-	group-II-D1D4-6	RF02005	cm	1	225	44188	44413	+	no	1	0.56	0.0	186.6	6.7e-52	!	-
IMGVR_UViG_2609459978_000003|2609459978|2609511056|486479-527416_II_1139	IMGVR_UViG_2609459978_000003|2609459978|2609511056|486479-527416	-	group-II-D1D4-6	RF02005	cm	1	225	1139	1364	+	no	1	0.56	0.0	186.6	6.7e-52	!	-
IMGVR_UViG_2609459979_000002|2609459979|2609511076|2-35294_II_30840	IMGVR_UViG_2609459979_000002|2609459979|2609511076|2-35294	-	group-II-D1D4-6	RF02005	cm	1	225	30840	31065	+	no	1	0.56	0.0	186.6	6.7e-52	!	-
IMGVR_UViG_2609459979_000003|2609459979|2609511076|473112-514049_II_1139	IMGVR_UViG_2609459979_000003|2609459979|2609511076|473112-514049	-	group-II-D1D4-6	RF02005	cm	1	225	1139	1364	+	no	1	0.56	0.0	186.6	6.7e-52	!	-
IMGVR_UViG_2609459982_000002|2609459982|2609511329|205933-259251_II_48866	IMGVR_UViG_2609459982_000002|2609459982|2609511329|205933-259251	-	group-II-D1D4-6	RF02005	cm	1	225	48866	49091	+	no	1	0.56	0.0	186.6	6.7e-52	!	-
IMGVR_UViG_2609459982_000003|2609459982|2609511330|128667-169604_II_1139	IMGVR_UViG_2609459982_000003|2609459982|2609511330|128667-169604	-	group-II-D1D4-6	RF02005	cm	1	225	1139	1364	+	no	1	0.56	0.0	186.6	6.7e-52	!	-
IMGVR_UViG_2609459983_000006|2609459983|2609511374|281740-333957_II_47765	IMGVR_UViG_2609459983_000006|2609459983|2609511374|281740-333957	-	group-II-D1D4-6	RF02005	cm	1	225	47765	47990	+	no	1	0.56	0.0	186.6	6.7e-52	!	-
IMGVR_UViG_2609459983_000007|2609459983|2609511374|771564-812501_II_1139	IMGVR_UViG_2609459983_000007|2609459983|2609511374|771564-812501	-	group-II-D1D4-6	RF02005	cm	1	225	1139	1364	+	no	1	0.56	0.0	186.6	6.7e-52	!	-
IMGVR_UViG_2609459984_000003|2609459984|2609511396|280832-334150_II_48866	IMGVR_UViG_2609459984_000003|2609459984|2609511396|280832-334150	-	group-II-D1D4-6	RF02005	cm	1	225	48866	49091	+	no	1	0.56	0.0	186.6	6.7e-52	!	-
IMGVR_UViG_2609459984_000004|2609459984|2609511396|771968-804671_II_1139	IMGVR_UViG_2609459984_000004|2609459984|2609511396|771968-804671	-	group-II-D1D4-6	RF02005	cm	1	225	1139	1364	+	no	1	0.56	0.0	186.6	6.7e-52	!	-
IMGVR_UViG_2609459984_000006|2609459984|2609511409|485035-526547_II_27074	IMGVR_UViG_2609459984_000006|2609459984|2609511409|485035-526547	-	group-II-D1D4-6	RF02005	cm	1	225	27074	27299	+	no	1	0.56	0.0	186.6	6.7e-52	!	-
IMGVR_UViG_2609460060_000003|2609460060|2609520839_II_12778	IMGVR_UViG_2609460060_000003|2609460060|2609520839	-	group-II-D1D4-3	RF02001	cm	1	171	12778	12948	+	no	1	0.61	1.0	93.9	3.9e-15	!	-
IMGVR_UViG_2609460060_000003|2609460060|2609520839_II_12965	IMGVR_UViG_2609460060_000003|2609460060|2609520839	-	group-II-D1D4-1	RF01998	cm	1	84	12965	13047	+	no	1	0.60	0.0	48.7	0.0045	!	-
IMGVR_UViG_2609460097_000002|2609460097|2609531542|707806-748475_II_23956	IMGVR_UViG_2609460097_000002|2609460097|2609531542|707806-748475	-	Intron_gpII	RF00029	cm	1	93	23956	23872	-	no	1	0.49	0.0	51.8	0.00014	!	-
IMGVR_UViG_2609460097_000002|2609460097|2609531542|707806-748475_II_26403	IMGVR_UViG_2609460097_000002|2609460097|2609531542|707806-748475	-	group-II-D1D4-5	RF02004	cm	1	201	26403	26225	-	no	1	0.40	0.1	118.2	2.1e-22	!	-
IMGVR_UViG_2609460178_000001|2609460178|2609540051|535448-588766_II_48866	IMGVR_UViG_2609460178_000001|2609460178|2609540051|535448-588766	-	group-II-D1D4-6	RF02005	cm	1	225	48866	49091	+	no	1	0.56	0.0	186.6	6.7e-52	!	-
IMGVR_UViG_2609460178_000002|2609460178|2609540051|1026584-1034281_II_1139	IMGVR_UViG_2609460178_000002|2609460178|2609540051|1026584-1034281	-	group-II-D1D4-6	RF02005	cm	1	225	1139	1364	+	no	1	0.56	0.0	186.6	6.7e-52	!	-
IMGVR_UViG_2609460178_000003|2609460178|2609540052|386589-448172_II_49946	IMGVR_UViG_2609460178_000003|2609460178|2609540052|386589-448172	-	group-II-D1D4-6	RF02005	cm	1	225	49946	50171	+	no	1	0.56	0.0	186.6	6.7e-52	!	-
IMGVR_UViG_2609460178_000006|2609460178|2609540065|2-8926_II_399	IMGVR_UViG_2609460178_000006|2609460178|2609540065|2-8926	-	group-II-D1D4-6	RF02005	cm	1	225	399	174	-	no	1	0.56	0.0	186.6	6.7e-52	!	-
IMGVR_UViG_2609460305_000006|2609460305|2609561580|4682491-4733834_II_5439	IMGVR_UViG_2609460305_000006|2609460305|2609561580|4682491-4733834	-	group-II-D1D4-6	RF02005	cm	1	225	5439	5214	-	no	1	0.55	0.0	183.5	6.4e-51	!	-
IMGVR_UViG_2616644965_000005|2616644965|2616653661|204004-256552_II_16636	IMGVR_UViG_2616644965_000005|2616644965|2616653661|204004-256552	-	Intron_gpII	RF00029	cm	1	93	16636	16565	-	no	1	0.62	0.0	44.6	0.0086	!	-
IMGVR_UViG_2616644965_000005|2616644965|2616653661|204004-256552_II_16726	IMGVR_UViG_2616644965_000005|2616644965|2616653661|204004-256552	-	Intron_gpII	RF00029	cm	1	93	16726	16655	-	no	1	0.62	0.0	44.6	0.0086	!	-
IMGVR_UViG_2616644965_000005|2616644965|2616653661|204004-256552_II_18243	IMGVR_UViG_2616644965_000005|2616644965|2616653661|204004-256552	-	group-II-D1D4-1	RF01998	cm	1	84	18243	18158	-	no	1	0.65	0.0	49.6	0.0027	!	-
IMGVR_UViG_2616644965_000005|2616644965|2616653661|204004-256552_II_18448	IMGVR_UViG_2616644965_000005|2616644965|2616653661|204004-256552	-	group-II-D1D4-3	RF02001	cm	1	171	18448	18278	-	no	1	0.60	1.0	142.2	5.7e-27	!	-
IMGVR_UViG_2617270872_000003|2617270872|2617313279|4117971-4143211_II_1464	IMGVR_UViG_2617270872_000003|2617270872|2617313279|4117971-4143211	-	Intron_gpII	RF00029	cm	1	93	1464	1563	+	no	1	0.66	0.0	56.1	1.3e-05	!	-
IMGVR_UViG_2617270876_000002|2617270876|2617313429|91-40437_II_28003	IMGVR_UViG_2617270876_000002|2617270876|2617313429|91-40437	-	group-II-D1D4-4	RF02003	cm	1	138	28003	28144	+	no	1	0.56	0.0	68.8	1.8e-09	!	-
IMGVR_UViG_2617271002_000008|2617271002|2617326594|2-35312_II_30858	IMGVR_UViG_2617271002_000008|2617271002|2617326594|2-35312	-	group-II-D1D4-6	RF02005	cm	1	225	30858	31083	+	no	1	0.56	0.0	186.6	6.7e-52	!	-
IMGVR_UViG_2617271002_000009|2617271002|2617326594|473128-513795_II_1139	IMGVR_UViG_2617271002_000009|2617271002|2617326594|473128-513795	-	group-II-D1D4-6	RF02005	cm	1	225	1139	1364	+	no	1	0.56	0.0	186.6	6.7e-52	!	-
IMGVR_UViG_2617271114_000002|2617271114|2617339334_II_36130	IMGVR_UViG_2617271114_000002|2617271114|2617339334	-	group-II-D1D4-4	RF02003	cm	1	138	36130	36249	+	no	1	0.46	0.0	42.3	0.0075	!	-
IMGVR_UViG_2617271114_000002|2617271114|2617339334_II_36139	IMGVR_UViG_2617271114_000002|2617271114|2617339334	-	group-II-D1D4-6	RF02005	cm	1	225	36139	36371	+	no	1	0.47	0.0	132.0	1.7e-34	!	-
IMGVR_UViG_2617271114_000002|2617271114|2617339334_II_37924	IMGVR_UViG_2617271114_000002|2617271114|2617339334	-	Intron_gpII	RF00029	cm	1	93	37924	38022	+	no	1	0.52	0.0	47.9	0.0013	!	-
IMGVR_UViG_2617271114_000003|2617271114|2617339347_II_465	IMGVR_UViG_2617271114_000003|2617271114|2617339347	-	group-II-D1D4-7	RF02012	cm	1	148	465	613	+	no	1	0.48	0.0	117.2	3.3e-19	!	-
IMGVR_UViG_2617271114_000003|2617271114|2617339347_II_36830	IMGVR_UViG_2617271114_000003|2617271114|2617339347	-	group-II-D1D4-4	RF02003	cm	1	138	36830	36949	+	no	1	0.46	0.0	42.3	0.0075	!	-
IMGVR_UViG_2617271114_000003|2617271114|2617339347_II_36839	IMGVR_UViG_2617271114_000003|2617271114|2617339347	-	group-II-D1D4-6	RF02005	cm	1	225	36839	37071	+	no	1	0.47	0.0	132.0	1.7e-34	!	-
IMGVR_UViG_2617271114_000003|2617271114|2617339347_II_38624	IMGVR_UViG_2617271114_000003|2617271114|2617339347	-	Intron_gpII	RF00029	cm	1	93	38624	38722	+	no	1	0.52	0.0	47.9	0.0013	!	-
IMGVR_UViG_2617271147_000003|2617271147|2617343981_II_4639	IMGVR_UViG_2617271147_000003|2617271147|2617343981	-	Intron_gpII	RF00029	cm	1	93	4639	4707	+	no	1	0.55	0.0	49.0	0.00071	!	-
IMGVR_UViG_2617271285_000004|2617271285|2617361772_II_407	IMGVR_UViG_2617271285_000004|2617271285|2617361772	-	Intron_gpII	RF00029	cm	1	93	407	267	-	no	1	0.50	0.0	59.6	1.8e-06	!	-
IMGVR_UViG_2619618805_000002|2619618805|2619619062_II_12194	IMGVR_UViG_2619618805_000002|2619618805|2619619062	-	group-II-D1D4-6	RF02005	cm	1	225	12194	11951	-	no	1	0.52	0.0	63.7	1e-12	!	-
IMGVR_UViG_2619618815_000001|2619618815|2619619353_II_3871	IMGVR_UViG_2619618815_000001|2619618815|2619619353	-	group-II-D1D4-1	RF01998	cm	1	84	3871	3788	-	no	1	0.45	0.0	75.7	3e-09	!	-
IMGVR_UViG_2619618815_000001|2619618815|2619619353_II_4085	IMGVR_UViG_2619618815_000001|2619618815|2619619353	-	group-II-D1D4-3	RF02001	cm	1	171	4085	3912	-	no	1	0.45	0.0	142.1	5.8e-27	!	-
IMGVR_UViG_2619619088_000011|2619619088|2619664498|59-39382_II_330	IMGVR_UViG_2619619088_000011|2619619088|2619664498|59-39382	-	group-II-D1D4-6	RF02005	cm	1	225	330	555	+	no	1	0.56	0.0	186.6	6.7e-52	!	-
IMGVR_UViG_2619619106_000001|2619619106|2619666885_II_6310	IMGVR_UViG_2619619106_000001|2619619106|2619666885	-	group-II-D1D4-4	RF02003	cm	1	138	6310	6450	+	no	1	0.52	0.0	88.4	2.2e-14	!	-
IMGVR_UViG_2619619106_000001|2619619106|2619666885_II_6319	IMGVR_UViG_2619619106_000001|2619619106|2619666885	-	group-II-D1D4-6	RF02005	cm	1	225	6319	6579	+	no	1	0.49	0.0	46.0	4.4e-07	!	-
IMGVR_UViG_2619619266_000002|2619619266|2619685885|1249204-1280862_II_653	IMGVR_UViG_2619619266_000002|2619619266|2619685885|1249204-1280862	-	group-II-D1D4-7	RF02012	cm	1	148	653	791	+	no	1	0.50	0.0	72.8	5.8e-09	!	-
IMGVR_UViG_2619619266_000002|2619619266|2619685885|1249204-1280862_II_2688	IMGVR_UViG_2619619266_000002|2619619266|2619685885|1249204-1280862	-	Intron_gpII	RF00029	cm	1	93	2688	2764	+	no	1	0.52	0.0	58.9	2.7e-06	!	-
IMGVR_UViG_2619619280_000001|2619619280|2619687676|588552-634027_II_3280	IMGVR_UViG_2619619280_000001|2619619280|2619687676|588552-634027	-	group-II-D1D4-7	RF02012	cm	1	148	3280	3428	+	no	1	0.48	0.0	117.2	3.3e-19	!	-
IMGVR_UViG_2623620516_000002|2623620516|2623650009|63252-100331_II_20249	IMGVR_UViG_2623620516_000002|2623620516|2623650009|63252-100331	-	Intron_gpII	RF00029	cm	1	93	20249	20153	-	no	1	0.57	0.0	55.7	1.6e-05	!	-
IMGVR_UViG_2626541825_000003|2626541825|2626604434_II_2765	IMGVR_UViG_2626541825_000003|2626541825|2626604434	-	Intron_gpII	RF00029	cm	1	93	2765	2689	-	no	1	0.55	0.0	61.4	6.5e-07	!	-
IMGVR_UViG_2626541825_000003|2626541825|2626604434_II_5010	IMGVR_UViG_2626541825_000003|2626541825|2626604434	-	group-II-D1D4-7	RF02012	cm	1	148	5010	4865	-	no	1	0.45	0.0	109.3	2.2e-17	!	-
IMGVR_UViG_2627853670_000002|2627853670|2627878078|2-51564_II_42901	IMGVR_UViG_2627853670_000002|2627853670|2627878078|2-51564	-	group-II-D1D4-5	RF02004	cm	1	201	42901	42723	-	no	1	0.40	0.1	121.9	2.4e-23	!	-
IMGVR_UViG_2627853734_000001|2627853734|2627883767_II_9325	IMGVR_UViG_2627853734_000001|2627853734|2627883767	-	group-II-D1D4-5	RF02004	cm	1	201	9325	9521	+	no	1	0.45	0.0	122.3	1.9e-23	!	-
IMGVR_UViG_2627853734_000001|2627853734|2627883767_II_11959	IMGVR_UViG_2627853734_000001|2627853734|2627883767	-	Intron_gpII	RF00029	cm	1	93	11959	12043	+	no	1	0.47	0.0	47.6	0.0015	!	-
IMGVR_UViG_2627853734_000003|2627853734|2627883769_II_21366	IMGVR_UViG_2627853734_000003|2627853734|2627883769	-	group-II-D1D4-3	RF02001	cm	1	171	21366	21539	+	no	1	0.43	0.0	137.3	9.1e-26	!	-
IMGVR_UViG_2627853734_000003|2627853734|2627883769_II_21594	IMGVR_UViG_2627853734_000003|2627853734|2627883769	-	group-II-D1D4-1	RF01998	cm	1	84	21594	21679	+	no	1	0.43	0.0	69.7	6.8e-08	!	-
IMGVR_UViG_2627853770_000005|2627853770|2627887784|3538682-3580333_II_40371	IMGVR_UViG_2627853770_000005|2627853770|2627887784|3538682-3580333	-	group-II-D1D4-6	RF02005	cm	1	225	40371	40146	-	no	1	0.56	0.0	186.6	6.7e-52	!	-
IMGVR_UViG_2627853770_000005|2627853770|2627887784|3538682-3580333_II_40514	IMGVR_UViG_2627853770_000005|2627853770|2627887784|3538682-3580333	-	group-II-D1D4-6	RF02005	cm	1	225	40514	40390	-	no	1	0.58	0.0	80.4	4.9e-18	!	-
IMGVR_UViG_2627853770_000006|2627853770|2627887784|4016856-4069073_II_4454	IMGVR_UViG_2627853770_000006|2627853770|2627887784|4016856-4069073	-	group-II-D1D4-6	RF02005	cm	1	225	4454	4229	-	no	1	0.56	0.0	186.6	6.7e-52	!	-
IMGVR_UViG_2627853793_000002|2627853793|2627889806|665883-704386_II_8853	IMGVR_UViG_2627853793_000002|2627853793|2627889806|665883-704386	-	group-II-D1D4-6	RF02005	cm	1	225	8853	9078	+	no	1	0.56	0.0	186.6	6.7e-52	!	-
IMGVR_UViG_2627853865_000004|2627853865|2627895183|3474968-3515128_II_39023	IMGVR_UViG_2627853865_000004|2627853865|2627895183|3474968-3515128	-	group-II-D1D4-6	RF02005	cm	1	225	39023	38798	-	no	1	0.56	0.0	186.6	6.7e-52	!	-
IMGVR_UViG_2627853865_000005|2627853865|2627895183|3951651-4003868_II_4454	IMGVR_UViG_2627853865_000005|2627853865|2627895183|3951651-4003868	-	group-II-D1D4-6	RF02005	cm	1	225	4454	4229	-	no	1	0.56	0.0	186.6	6.7e-52	!	-
IMGVR_UViG_2627854054_000003|2627854054|2627912103|2557772-2602697_II_44498	IMGVR_UViG_2627854054_000003|2627854054|2627912103|2557772-2602697	-	group-II-D1D4-3	RF02001	cm	1	171	44498	44327	-	no	1	0.58	0.0	129.3	8.1e-24	!	-
IMGVR_UViG_2627854065_000004|2627854065|2627912711|19315-45936_II_16881	IMGVR_UViG_2627854065_000004|2627854065|2627912711|19315-45936	-	group-II-D1D4-3	RF02001	cm	1	171	16881	16712	-	no	1	0.58	0.1	68.6	6.4e-09	!	-
IMGVR_UViG_2627854065_000004|2627854065|2627912711|19315-45936_II_18150	IMGVR_UViG_2627854065_000004|2627854065|2627912711|19315-45936	-	group-II-D1D4-3	RF02001	cm	1	171	18150	17981	-	no	1	0.58	0.1	68.6	6.4e-09	!	-
IMGVR_UViG_2627854066_000005|2627854066|2627912720|2179933-2213411_II_31765	IMGVR_UViG_2627854066_000005|2627854066|2627912720|2179933-2213411	-	group-II-D1D4-3	RF02001	cm	1	171	31765	31934	+	no	1	0.56	0.1	133.8	6.5e-25	!	-
IMGVR_UViG_2627854066_000005|2627854066|2627912720|2179933-2213411_II_31969	IMGVR_UViG_2627854066_000005|2627854066|2627912720|2179933-2213411	-	group-II-D1D4-1	RF01998	cm	1	84	31969	32053	+	no	1	0.65	0.0	66.9	3e-07	!	-
IMGVR_UViG_2627854070_000010|2627854070|2627912783|162259-202449_II_27457	IMGVR_UViG_2627854070_000010|2627854070|2627912783|162259-202449	-	group-II-D1D4-3	RF02001	cm	1	171	27457	27286	-	no	1	0.42	0.7	125.7	6.4e-23	!	-
IMGVR_UViG_2627854184_000002|2627854184|2627922243|1238802-1278110_II_8527	IMGVR_UViG_2627854184_000002|2627854184|2627922243|1238802-1278110	-	group-II-D1D4-6	RF02005	cm	1	225	8527	8752	+	no	1	0.56	0.0	186.6	6.7e-52	!	-
IMGVR_UViG_2627854184_000005|2627854184|2627922243|3661616-3701506_II_38753	IMGVR_UViG_2627854184_000005|2627854184|2627922243|3661616-3701506	-	group-II-D1D4-6	RF02005	cm	1	225	38753	38528	-	no	1	0.56	0.0	186.6	6.7e-52	!	-
IMGVR_UViG_2627854184_000006|2627854184|2627922243|4139324-4191541_II_4454	IMGVR_UViG_2627854184_000006|2627854184|2627922243|4139324-4191541	-	group-II-D1D4-6	RF02005	cm	1	225	4454	4229	-	no	1	0.56	0.0	186.6	6.7e-52	!	-
IMGVR_UViG_2627854229_000002|2627854229|2627926750_II_49604	IMGVR_UViG_2627854229_000002|2627854229|2627926750	-	group-II-D1D4-2	RF01999	cm	1	118	49604	49719	+	no	1	0.47	0.0	112.7	2.2e-19	!	-
IMGVR_UViG_2627854229_000002|2627854229|2627926750_II_51331	IMGVR_UViG_2627854229_000002|2627854229|2627926750	-	Intron_gpII	RF00029	cm	1	93	51331	51406	+	no	1	0.54	0.0	54.8	2.6e-05	!	-
IMGVR_UViG_2630968638_000004|2630968638|2631010033|155570-180000_II_6424	IMGVR_UViG_2630968638_000004|2630968638|2631010033|155570-180000	-	group-II-D1D4-6	RF02005	cm	1	225	6424	6646	+	no	1	0.61	0.0	188.9	1.2e-52	!	-
IMGVR_UViG_2630968701_000001|2630968701|2631014794_II_31821	IMGVR_UViG_2630968701_000001|2630968701|2631014794	-	group-II-D1D4-1	RF01998	cm	1	84	31821	31750	-	no	1	0.50	0.0	47.7	0.0073	!	-
IMGVR_UViG_2630968701_000001|2630968701|2631014794_II_32041	IMGVR_UViG_2630968701_000001|2630968701|2631014794	-	group-II-D1D4-3	RF02001	cm	1	171	32041	31871	-	no	1	0.42	0.0	153.4	1e-29	!	-
IMGVR_UViG_2630968810_000003|2630968810|2631025136|2516517-2564277_II_33031	IMGVR_UViG_2630968810_000003|2630968810|2631025136|2516517-2564277	-	group-II-D1D4-6	RF02005	cm	1	225	33031	33253	+	no	1	0.61	0.0	188.9	1.2e-52	!	-
IMGVR_UViG_2630968810_000004|2630968810|2631025137|124904-149343_II_18017	IMGVR_UViG_2630968810_000004|2630968810|2631025137|124904-149343	-	group-II-D1D4-6	RF02005	cm	1	225	18017	17795	-	no	1	0.61	0.0	188.9	1.2e-52	!	-
IMGVR_UViG_2630968894_000007|2630968894|2631030783|5049441-5087337_II_1958	IMGVR_UViG_2630968894_000007|2630968894|2631030783|5049441-5087337	-	Intron_gpII	RF00029	cm	1	93	1958	1862	-	no	1	0.49	0.0	65.2	7.4e-08	!	-
IMGVR_UViG_2634166275_000001|2634166275|2634521076|6083961-6109864_II_7356	IMGVR_UViG_2634166275_000001|2634166275|2634521076|6083961-6109864	-	Intron_gpII	RF00029	cm	1	93	7356	7279	-	no	1	0.67	0.0	46.0	0.0039	!	-
IMGVR_UViG_2634166506_000002|2634166506|2634548729|135512-172704_II_8990	IMGVR_UViG_2634166506_000002|2634166506|2634548729|135512-172704	-	group-II-D1D4-6	RF02005	cm	1	225	8990	9215	+	no	1	0.56	0.0	186.6	6.7e-52	!	-
IMGVR_UViG_2636415423_000005|2636415423|2636418533|3652706-3697403_II_20409	IMGVR_UViG_2636415423_000005|2636415423|2636418533|3652706-3697403	-	group-II-D1D4-6	RF02005	cm	1	225	20409	20153	-	no	1	0.54	0.0	106.5	2.2e-26	!	-
IMGVR_UViG_2636415423_000005|2636415423|2636418533|3652706-3697403_II_20418	IMGVR_UViG_2636415423_000005|2636415423|2636418533|3652706-3697403	-	group-II-D1D4-4	RF02003	cm	1	138	20418	20281	-	no	1	0.51	0.0	113.6	1.1e-20	!	-
IMGVR_UViG_2636415453_000005|2636415453|2636422965|3216992-3270067_II_4559	IMGVR_UViG_2636415453_000005|2636415453|2636422965|3216992-3270067	-	group-II-D1D4-6	RF02005	cm	1	225	4559	4334	-	no	1	0.56	0.0	186.6	6.7e-52	!	-
IMGVR_UViG_2636415453_000006|2636415453|2636422965|3704501-3744391_II_38753	IMGVR_UViG_2636415453_000006|2636415453|2636422965|3704501-3744391	-	group-II-D1D4-6	RF02005	cm	1	225	38753	38528	-	no	1	0.56	0.0	186.6	6.7e-52	!	-
IMGVR_UViG_2636415453_000007|2636415453|2636422965|4197999-4250216_II_4454	IMGVR_UViG_2636415453_000007|2636415453|2636422965|4197999-4250216	-	group-II-D1D4-6	RF02005	cm	1	225	4454	4229	-	no	1	0.56	0.0	186.6	6.7e-52	!	-
IMGVR_UViG_2636415473_000003|2636415473|2636424467|3083764-3096761_II_6844	IMGVR_UViG_2636415473_000003|2636415473|2636424467|3083764-3096761	-	group-II-D1D4-6	RF02005	cm	1	225	6844	6607	-	no	1	0.47	0.0	158.3	7e-43	!	-
IMGVR_UViG_2636415473_000003|2636415473|2636424467|3083764-3096761_II_6853	IMGVR_UViG_2636415473_000003|2636415473|2636424467|3083764-3096761	-	group-II-D1D4-4	RF02003	cm	1	138	6853	6706	-	no	1	0.49	0.0	45.8	0.001	!	-
IMGVR_UViG_2636415718_000005|2636415718|2636450291|97228-116219_II_18868	IMGVR_UViG_2636415718_000005|2636415718|2636450291|97228-116219	-	Intron_gpII	RF00029	cm	1	93	18868	18792	-	no	1	0.53	0.0	63.3	2.2e-07	!	-
IMGVR_UViG_2636415930_000002|2636415930|2636488273|243021-283182_II_1139	IMGVR_UViG_2636415930_000002|2636415930|2636488273|243021-283182	-	group-II-D1D4-6	RF02005	cm	1	225	1139	1364	+	no	1	0.56	0.0	186.6	6.7e-52	!	-
IMGVR_UViG_2636415960_000005|2636415960|2636492399_II_21979	IMGVR_UViG_2636415960_000005|2636415960|2636492399	-	group-II-D1D4-6	RF02005	cm	1	225	21979	22202	+	no	1	0.58	0.0	174.4	5.2e-48	!	-
IMGVR_UViG_2636416105_000004|2636416105|2636577710|3-34583_II_30128	IMGVR_UViG_2636416105_000004|2636416105|2636577710|3-34583	-	group-II-D1D4-6	RF02005	cm	1	225	30128	30353	+	no	1	0.56	0.0	186.6	6.7e-52	!	-
IMGVR_UViG_2636416105_000005|2636416105|2636577710|472399-513066_II_1139	IMGVR_UViG_2636416105_000005|2636416105|2636577710|472399-513066	-	group-II-D1D4-6	RF02005	cm	1	225	1139	1364	+	no	1	0.56	0.0	186.6	6.7e-52	!	-
IMGVR_UViG_2636416106_000016|2636416106|2636577746_II_50964	IMGVR_UViG_2636416106_000016|2636416106|2636577746	-	Intron_gpII	RF00029	cm	1	93	50964	50889	-	no	1	0.54	0.0	54.8	2.6e-05	!	-
IMGVR_UViG_2636416106_000016|2636416106|2636577746_II_52691	IMGVR_UViG_2636416106_000016|2636416106|2636577746	-	group-II-D1D4-2	RF01999	cm	1	118	52691	52576	-	no	1	0.47	0.0	112.7	2.2e-19	!	-
IMGVR_UViG_2636416154_000002|2636416154|2636604537_II_39898	IMGVR_UViG_2636416154_000002|2636416154|2636604537	-	group-II-D1D4-6	RF02005	cm	1	225	39898	40123	+	no	1	0.56	0.0	186.6	6.7e-52	!	-
IMGVR_UViG_2636416164_000005|2636416164|2636616000_II_26433	IMGVR_UViG_2636416164_000005|2636416164|2636616000	-	group-II-D1D4-6	RF02005	cm	1	225	26433	26208	-	no	1	0.56	0.0	186.6	6.7e-52	!	-
IMGVR_UViG_2636416165_000001|2636416165|2636617506_II_31356	IMGVR_UViG_2636416165_000001|2636416165|2636617506	-	group-II-D1D4-6	RF02005	cm	1	225	31356	31131	-	no	1	0.56	0.0	186.6	6.7e-52	!	-
IMGVR_UViG_2636416165_000003|2636416165|2636617385_II_17181	IMGVR_UViG_2636416165_000003|2636416165|2636617385	-	group-II-D1D4-7	RF02012	cm	1	148	17181	17033	-	no	1	0.61	0.0	126.1	3e-21	!	-
IMGVR_UViG_2636416165_000004|2636416165|2636617500_II_15016	IMGVR_UViG_2636416165_000004|2636416165|2636617500	-	group-II-D1D4-6	RF02005	cm	1	225	15016	15241	+	no	1	0.56	0.0	186.6	6.7e-52	!	-
IMGVR_UViG_2636416172_000002|2636416172|2636618903|290787-304488_II_2972	IMGVR_UViG_2636416172_000002|2636416172|2636618903|290787-304488	-	Intron_gpII	RF00029	cm	1	93	2972	2863	-	no	1	0.45	0.0	51.7	0.00015	!	-
IMGVR_UViG_2636416172_000002|2636416172|2636618903|290787-304488_II_3298	IMGVR_UViG_2636416172_000002|2636416172|2636618903|290787-304488	-	group-II-D1D4-4	RF02003	cm	1	138	3298	3158	-	no	1	0.44	0.0	106.4	6.9e-19	!	-
IMGVR_UViG_2636416174_000002|2636416174|2636619018|175234-188935_II_10405	IMGVR_UViG_2636416174_000002|2636416174|2636619018|175234-188935	-	group-II-D1D4-4	RF02003	cm	1	138	10405	10545	+	no	1	0.44	0.0	106.4	6.9e-19	!	-
IMGVR_UViG_2636416174_000002|2636416174|2636619018|175234-188935_II_10731	IMGVR_UViG_2636416174_000002|2636416174|2636619018|175234-188935	-	Intron_gpII	RF00029	cm	1	93	10731	10840	+	no	1	0.45	0.0	51.7	0.00015	!	-
IMGVR_UViG_2636416191_000002|2636416191|2636627590|6256042-6313281_II_28254	IMGVR_UViG_2636416191_000002|2636416191|2636627590|6256042-6313281	-	group-II-D1D4-3	RF02001	cm	1	171	28254	28424	+	no	1	0.57	0.2	140.0	1.9e-26	!	-
IMGVR_UViG_2636416191_000002|2636416191|2636627590|6256042-6313281_II_28460	IMGVR_UViG_2636416191_000002|2636416191|2636627590|6256042-6313281	-	group-II-D1D4-1	RF01998	cm	1	84	28460	28544	+	no	1	0.61	0.0	55.8	0.00011	!	-
IMGVR_UViG_2636416191_000002|2636416191|2636627590|6256042-6313281_II_29976	IMGVR_UViG_2636416191_000002|2636416191|2636627590|6256042-6313281	-	Intron_gpII	RF00029	cm	1	93	29976	30047	+	no	1	0.58	0.0	45.3	0.0058	!	-
IMGVR_UViG_2639762602_000003|2639762602|2639773177|6268771-6294063_II_8473	IMGVR_UViG_2639762602_000003|2639762602|2639773177|6268771-6294063	-	group-II-D1D4-3	RF02001	cm	1	171	8473	8642	+	no	1	0.58	0.1	68.6	6.4e-09	!	-
IMGVR_UViG_2639762814_000007|2639762814|2639798124|5006426-5039587_II_419	IMGVR_UViG_2639762814_000007|2639762814|2639798124|5006426-5039587	-	group-II-D1D4-2	RF01999	cm	1	118	419	301	-	no	1	0.62	0.0	96.8	1.6e-15	!	-
IMGVR_UViG_2639763016_000001|2639763016|2639820366_II_39156	IMGVR_UViG_2639763016_000001|2639763016|2639820366	-	group-II-D1D4-6	RF02005	cm	1	225	39156	39381	+	no	1	0.56	0.0	184.4	3.4e-51	!	-
IMGVR_UViG_2639763016_000003|2639763016|2639820326|2-15694_II_474	IMGVR_UViG_2639763016_000003|2639763016|2639820326|2-15694	-	group-II-D1D4-6	RF02005	cm	1	225	474	249	-	no	1	0.56	0.0	184.4	3.4e-51	!	-
IMGVR_UViG_2639763016_000004|2639763016|2639820342|1-45876_II_310	IMGVR_UViG_2639763016_000004|2639763016|2639820342|1-45876	-	group-II-D1D4-6	RF02005	cm	1	225	310	85	-	no	1	0.56	0.0	184.4	3.4e-51	!	-
IMGVR_UViG_2639763016_000005|2639763016|2639820376|1-12679_II_307	IMGVR_UViG_2639763016_000005|2639763016|2639820376|1-12679	-	group-II-D1D4-6	RF02005	cm	1	225	307	82	-	no	1	0.56	0.0	182.4	1.5e-50	!	-
IMGVR_UViG_2639763041_000004|2639763041|2639822415|96917-139981_II_13949	IMGVR_UViG_2639763041_000004|2639763041|2639822415|96917-139981	-	group-II-D1D4-6	RF02005	cm	1	225	13949	13724	-	no	1	0.56	0.0	186.6	6.7e-52	!	-
IMGVR_UViG_2639763120_000001|2639763120|2639843907|600376-639940_II_37104	IMGVR_UViG_2639763120_000001|2639763120|2639843907|600376-639940	-	group-II-D1D4-6	RF02005	cm	1	225	37104	37329	+	no	1	0.56	0.0	186.6	6.7e-52	!	-
IMGVR_UViG_2642422595_000005|2642422595|2642438130_II_1994	IMGVR_UViG_2642422595_000005|2642422595|2642438130	-	group-II-D1D4-7	RF02012	cm	1	148	1994	1846	-	no	1	0.41	0.0	110.5	1.2e-17	!	-
IMGVR_UViG_2643221729_000002|2643221729|2643245721_II_142738	IMGVR_UViG_2643221729_000002|2643221729|2643245721	-	group-II-D1D4-2	RF01999	cm	1	118	142738	142853	+	no	1	0.47	0.0	112.7	2.2e-19	!	-
IMGVR_UViG_2643221729_000002|2643221729|2643245721_II_144465	IMGVR_UViG_2643221729_000002|2643221729|2643245721	-	Intron_gpII	RF00029	cm	1	93	144465	144540	+	no	1	0.54	0.0	54.8	2.6e-05	!	-
IMGVR_UViG_2643221730_000002|2643221730|2643245765_II_21764	IMGVR_UViG_2643221730_000002|2643221730|2643245765	-	group-II-D1D4-2	RF01999	cm	1	118	21764	21879	+	no	1	0.47	0.0	112.7	2.2e-19	!	-
IMGVR_UViG_2643221730_000002|2643221730|2643245765_II_23491	IMGVR_UViG_2643221730_000002|2643221730|2643245765	-	Intron_gpII	RF00029	cm	1	93	23491	23566	+	no	1	0.54	0.0	54.8	2.6e-05	!	-
IMGVR_UViG_2645727709_000006|2645727709|2645746762_II_26684	IMGVR_UViG_2645727709_000006|2645727709|2645746762	-	group-II-D1D4-6	RF02005	cm	1	225	26684	26459	-	no	1	0.56	0.0	186.6	6.7e-52	!	-
IMGVR_UViG_2645727773_000010|2645727773|2645754037|3023151-3061865_II_11127	IMGVR_UViG_2645727773_000010|2645727773|2645754037|3023151-3061865	-	group-II-D1D4-5	RF02004	cm	1	201	11127	11310	+	no	1	0.41	0.1	120.9	4.2e-23	!	-
IMGVR_UViG_2645727773_000010|2645727773|2645754037|3023151-3061865_II_13579	IMGVR_UViG_2645727773_000010|2645727773|2645754037|3023151-3061865	-	Intron_gpII	RF00029	cm	1	93	13579	13663	+	no	1	0.49	0.0	51.8	0.00014	!	-
IMGVR_UViG_2645727773_000011|2645727773|2645754037|3395773-3442320_II_11407	IMGVR_UViG_2645727773_000011|2645727773|2645754037|3395773-3442320	-	group-II-D1D4-5	RF02004	cm	1	201	11407	11590	+	no	1	0.41	0.1	120.9	4.2e-23	!	-
IMGVR_UViG_2645727773_000011|2645727773|2645754037|3395773-3442320_II_13859	IMGVR_UViG_2645727773_000011|2645727773|2645754037|3395773-3442320	-	Intron_gpII	RF00029	cm	1	93	13859	13943	+	no	1	0.49	0.0	51.8	0.00014	!	-
IMGVR_UViG_2645727773_000012|2645727773|2645754037|3931612-3973925_II_12878	IMGVR_UViG_2645727773_000012|2645727773|2645754037|3931612-3973925	-	group-II-D1D4-5	RF02004	cm	1	201	12878	13061	+	no	1	0.41	0.1	120.9	4.2e-23	!	-
IMGVR_UViG_2645727773_000012|2645727773|2645754037|3931612-3973925_II_15330	IMGVR_UViG_2645727773_000012|2645727773|2645754037|3931612-3973925	-	Intron_gpII	RF00029	cm	1	93	15330	15414	+	no	1	0.49	0.0	51.8	0.00014	!	-
IMGVR_UViG_2645727773_000013|2645727773|2645754037|5014653-5078324_II_18614	IMGVR_UViG_2645727773_000013|2645727773|2645754037|5014653-5078324	-	group-II-D1D4-5	RF02004	cm	1	201	18614	18797	+	no	1	0.40	0.1	120.1	7e-23	!	-
IMGVR_UViG_2645727773_000013|2645727773|2645754037|5014653-5078324_II_21066	IMGVR_UViG_2645727773_000013|2645727773|2645754037|5014653-5078324	-	Intron_gpII	RF00029	cm	1	93	21066	21150	+	no	1	0.49	0.0	51.8	0.00014	!	-
IMGVR_UViG_2645727773_000013|2645727773|2645754037|5014653-5078324_II_21804	IMGVR_UViG_2645727773_000013|2645727773|2645754037|5014653-5078324	-	group-II-D1D4-5	RF02004	cm	1	201	21804	21987	+	no	1	0.41	0.1	120.9	4.2e-23	!	-
IMGVR_UViG_2645727773_000013|2645727773|2645754037|5014653-5078324_II_24256	IMGVR_UViG_2645727773_000013|2645727773|2645754037|5014653-5078324	-	Intron_gpII	RF00029	cm	1	93	24256	24340	+	no	1	0.49	0.0	51.8	0.00014	!	-
IMGVR_UViG_2645727773_000014|2645727773|2645754037|5220401-5267939_II_26902	IMGVR_UViG_2645727773_000014|2645727773|2645754037|5220401-5267939	-	group-II-D1D4-5	RF02004	cm	1	201	26902	27082	+	no	1	0.36	0.4	114.8	1.5e-21	!	-
IMGVR_UViG_2645727773_000014|2645727773|2645754037|5220401-5267939_II_29353	IMGVR_UViG_2645727773_000014|2645727773|2645754037|5220401-5267939	-	Intron_gpII	RF00029	cm	1	93	29353	29438	+	no	1	0.48	0.0	55.3	2e-05	!	-
IMGVR_UViG_2645727789_000002|2645727789|2645757021|2349097-2388345_II_2462	IMGVR_UViG_2645727789_000002|2645727789|2645757021|2349097-2388345	-	group-II-D1D4-6	RF02005	cm	1	225	2462	2237	-	no	1	0.56	0.0	186.6	6.7e-52	!	-
IMGVR_UViG_2645727880_000001|2645727880|2645765333_II_142649	IMGVR_UViG_2645727880_000001|2645727880|2645765333	-	group-II-D1D4-2	RF01999	cm	1	118	142649	142764	+	no	1	0.47	0.0	112.7	2.2e-19	!	-
IMGVR_UViG_2645727880_000001|2645727880|2645765333_II_144376	IMGVR_UViG_2645727880_000001|2645727880|2645765333	-	Intron_gpII	RF00029	cm	1	93	144376	144451	+	no	1	0.54	0.0	54.8	2.6e-05	!	-
IMGVR_UViG_2648501128_000006|2648501128|2648503337|3997507-4020493_II_9366	IMGVR_UViG_2648501128_000006|2648501128|2648503337|3997507-4020493	-	Intron_gpII	RF00029	cm	1	93	9366	9270	-	no	1	0.49	0.0	61.8	5.2e-07	!	-
IMGVR_UViG_2648501160_000003|2648501160|2648506372|122268-193517_II_56413	IMGVR_UViG_2648501160_000003|2648501160|2648506372|122268-193517	-	Intron_gpII	RF00029	cm	1	93	56413	56496	+	no	1	0.54	0.0	59.5	1.9e-06	!	-
IMGVR_UViG_2648501653_000013|2648501653|2648556062_II_97	IMGVR_UViG_2648501653_000013|2648501653|2648556062	-	Intron_gpII	RF00029	cm	1	93	97	1	-	no	1	0.49	0.0	65.2	7.4e-08	!	-
IMGVR_UViG_2648501737_000005|2648501737|2648562188_II_9991	IMGVR_UViG_2648501737_000005|2648501737|2648562188	-	group-II-D1D4-5	RF02004	cm	1	201	9991	10169	+	no	1	0.40	0.1	119.6	9.4e-23	!	-
IMGVR_UViG_2648501737_000005|2648501737|2648562188_II_10681	IMGVR_UViG_2648501737_000005|2648501737|2648562188	-	Intron_gpII	RF00029	cm	1	93	10681	10765	+	no	1	0.48	0.0	52.9	7.8e-05	!	-
IMGVR_UViG_2648501802_000002|2648501802|2648568691|2547104-2696016_II_89702	IMGVR_UViG_2648501802_000002|2648501802|2648568691|2547104-2696016	-	group-II-D1D4-3	RF02001	cm	1	171	89702	89866	+	no	1	0.59	0.3	94.0	3.7e-15	!	-
IMGVR_UViG_2648501802_000002|2648501802|2648568691|2547104-2696016_II_89883	IMGVR_UViG_2648501802_000002|2648501802|2648568691|2547104-2696016	-	group-II-D1D4-1	RF01998	cm	1	84	89883	89965	+	no	1	0.60	0.0	48.7	0.0045	!	-
IMGVR_UViG_2648501847_000007|2648501847|2648573230_II_479	IMGVR_UViG_2648501847_000007|2648501847|2648573230	-	group-II-D1D4-2	RF01999	cm	1	118	479	599	+	no	1	0.57	0.0	89.8	7.7e-14	!	-
IMGVR_UViG_2648501847_000007|2648501847|2648573230_II_1015	IMGVR_UViG_2648501847_000007|2648501847|2648573230	-	Intron_gpII	RF00029	cm	1	93	1015	1090	+	no	1	0.61	0.0	51.6	0.00017	!	-
IMGVR_UViG_2648501876_000004|2648501876|2648575306|329000-372242_II_1139	IMGVR_UViG_2648501876_000004|2648501876|2648575306|329000-372242	-	group-II-D1D4-6	RF02005	cm	1	225	1139	1364	+	no	1	0.56	0.0	186.6	6.7e-52	!	-
IMGVR_UViG_2648501876_000004|2648501876|2648575306|329000-372242_II_4492	IMGVR_UViG_2648501876_000004|2648501876|2648575306|329000-372242	-	group-II-D1D4-6	RF02005	cm	1	225	4492	4717	+	no	1	0.56	0.0	186.6	6.7e-52	!	-
IMGVR_UViG_2648501927_000012|2648501927|2648580920_II_11639	IMGVR_UViG_2648501927_000012|2648501927|2648580920	-	Intron_gpII	RF00029	cm	1	93	11639	11735	+	no	1	0.49	0.0	65.2	7.4e-08	!	-
IMGVR_UViG_2651869651_000003|2651869651|2651887861|1797947-1839167_II_36201	IMGVR_UViG_2651869651_000003|2651869651|2651887861|1797947-1839167	-	group-II-D1D4-3	RF02001	cm	1	171	36201	36030	-	no	1	0.61	2.8	99.5	1.7e-16	!	-
IMGVR_UViG_2651869809_000005|2651869809|2651905010|3-16757_II_198	IMGVR_UViG_2651869809_000005|2651869809|2651905010|3-16757	-	Intron_gpII	RF00029	cm	1	93	198	269	+	no	1	0.62	0.0	44.6	0.0086	!	-
IMGVR_UViG_2654587647_000002|2654587647|2654597621|2348343-2387591_II_2462	IMGVR_UViG_2654587647_000002|2654587647|2654597621|2348343-2387591	-	group-II-D1D4-6	RF02005	cm	1	225	2462	2237	-	no	1	0.56	0.0	186.6	6.7e-52	!	-
IMGVR_UViG_2654587654_000007|2654587654|2654598010|938206-953709_II_11531	IMGVR_UViG_2654587654_000007|2654587654|2654598010|938206-953709	-	group-II-D1D4-6	RF02005	cm	1	225	11531	11756	+	no	1	0.56	0.0	181.4	3e-50	!	-
IMGVR_UViG_2654587772_000002|2654587772|2654605449|2547411-2710406_II_100860	IMGVR_UViG_2654587772_000002|2654587772|2654605449|2547411-2710406	-	group-II-D1D4-3	RF02001	cm	1	171	100860	101024	+	no	1	0.59	0.3	94.0	3.7e-15	!	-
IMGVR_UViG_2654587772_000002|2654587772|2654605449|2547411-2710406_II_101041	IMGVR_UViG_2654587772_000002|2654587772|2654605449|2547411-2710406	-	group-II-D1D4-1	RF01998	cm	1	84	101041	101123	+	no	1	0.60	0.0	48.7	0.0045	!	-
IMGVR_UViG_2654587798_000001|2654587798|2654607576|600376-639940_II_37104	IMGVR_UViG_2654587798_000001|2654587798|2654607576|600376-639940	-	group-II-D1D4-6	RF02005	cm	1	225	37104	37329	+	no	1	0.56	0.0	186.6	6.7e-52	!	-
IMGVR_UViG_2654587882_000003|2654587882|2654609622|124445-166755_II_1973	IMGVR_UViG_2654587882_000003|2654587882|2654609622|124445-166755	-	group-II-D1D4-3	RF02001	cm	1	171	1973	1810	-	no	1	0.47	0.0	115.6	1.9e-20	!	-
IMGVR_UViG_2654587976_000001|2654587976|2654629098|1654673-1783542_II_13911	IMGVR_UViG_2654587976_000001|2654587976|2654629098|1654673-1783542	-	Intron_gpII	RF00029	cm	1	93	13911	13815	-	no	1	0.52	0.0	65.6	5.9e-08	!	-
IMGVR_UViG_2654588007_000006|2654588007|2654629203|2156340-2202867_II_26112	IMGVR_UViG_2654588007_000006|2654588007|2654629203|2156340-2202867	-	group-II-D1D4-4	RF02003	cm	1	138	26112	26249	+	no	1	0.51	0.0	113.6	1.1e-20	!	-
IMGVR_UViG_2654588007_000006|2654588007|2654629203|2156340-2202867_II_26121	IMGVR_UViG_2654588007_000006|2654588007|2654629203|2156340-2202867	-	group-II-D1D4-6	RF02005	cm	1	225	26121	26377	+	no	1	0.54	0.0	106.5	2.2e-26	!	-
IMGVR_UViG_2654588144_000013|2654588144|2654639823_II_12840	IMGVR_UViG_2654588144_000013|2654588144|2654639823	-	group-II-D1D4-5	RF02004	cm	1	201	12840	13042	+	no	1	0.54	0.0	131.8	6.9e-26	!	-
IMGVR_UViG_2654588145_000015|2654588145|2654639985_II_228	IMGVR_UViG_2654588145_000015|2654588145|2654639985	-	group-II-D1D4-5	RF02004	cm	1	201	228	26	-	no	1	0.54	0.0	131.8	6.9e-26	!	-
IMGVR_UViG_2654588180_000006|2654588180|2654641965|619-13565_II_1714	IMGVR_UViG_2654588180_000006|2654588180|2654641965|619-13565	-	Intron_gpII	RF00029	cm	1	93	1714	1790	+	no	1	0.56	0.0	60.1	1.3e-06	!	-
IMGVR_UViG_2657244929_000001|2657244929|2657247347|205933-258150_II_47765	IMGVR_UViG_2657244929_000001|2657244929|2657247347|205933-258150	-	group-II-D1D4-6	RF02005	cm	1	225	47765	47990	+	no	1	0.56	0.0	186.6	6.7e-52	!	-
IMGVR_UViG_2657244929_000002|2657244929|2657247348|188956-228846_II_1139	IMGVR_UViG_2657244929_000002|2657244929|2657247348|188956-228846	-	group-II-D1D4-6	RF02005	cm	1	225	1139	1364	+	no	1	0.56	0.0	186.6	6.7e-52	!	-
IMGVR_UViG_2657244929_000004|2657244929|2657247352|85803-127790_II_4871	IMGVR_UViG_2657244929_000004|2657244929|2657247352|85803-127790	-	group-II-D1D4-6	RF02005	cm	1	225	4871	5096	+	no	1	0.56	0.0	186.6	6.7e-52	!	-
IMGVR_UViG_2657244942_000002|2657244942|2657249468|129099-169766_II_1139	IMGVR_UViG_2657244942_000002|2657244942|2657249468|129099-169766	-	group-II-D1D4-6	RF02005	cm	1	225	1139	1364	+	no	1	0.56	0.0	186.6	6.7e-52	!	-
IMGVR_UViG_2657244968_000001|2657244968|2657252304_II_1910	IMGVR_UViG_2657244968_000001|2657244968|2657252304	-	group-II-D1D4-6	RF02005	cm	1	225	1910	2135	+	no	1	0.56	0.0	186.6	6.7e-52	!	-
IMGVR_UViG_2657244968_000003|2657244968|2657252286|243747-284255_II_31983	IMGVR_UViG_2657244968_000003|2657244968|2657252286|243747-284255	-	group-II-D1D4-6	RF02005	cm	1	225	31983	31758	-	no	1	0.56	0.0	186.6	6.7e-52	!	-
IMGVR_UViG_2657244968_000005|2657244968|2657252289|128667-168557_II_1139	IMGVR_UViG_2657244968_000005|2657244968|2657252289|128667-168557	-	group-II-D1D4-6	RF02005	cm	1	225	1139	1364	+	no	1	0.56	0.0	186.6	6.7e-52	!	-
IMGVR_UViG_2657244968_000006|2657244968|2657252290|388241-441316_II_48518	IMGVR_UViG_2657244968_000006|2657244968|2657252290|388241-441316	-	group-II-D1D4-6	RF02005	cm	1	225	48518	48743	+	no	1	0.56	0.0	186.6	6.7e-52	!	-
IMGVR_UViG_2657245001_000006|2657245001|2657255173|440637-481304_II_1139	IMGVR_UViG_2657245001_000006|2657245001|2657255173|440637-481304	-	group-II-D1D4-6	RF02005	cm	1	225	1139	1364	+	no	1	0.56	0.0	186.6	6.7e-52	!	-
IMGVR_UViG_2657245042_000002|2657245042|2657260665|44477-78654_II_21498	IMGVR_UViG_2657245042_000002|2657245042|2657260665|44477-78654	-	Intron_gpII	RF00029	cm	1	93	21498	21417	-	no	1	0.51	0.0	52.5	9.6e-05	!	-
IMGVR_UViG_2657245042_000002|2657245042|2657260665|44477-78654_II_23412	IMGVR_UViG_2657245042_000002|2657245042|2657260665|44477-78654	-	group-II-D1D4-4	RF02003	cm	1	138	23412	23236	-	no	1	0.46	0.0	98.4	7.1e-17	!	-
IMGVR_UViG_2657245053_000002|2657245053|2657262061|428875-446636_II_15447	IMGVR_UViG_2657245053_000002|2657245053|2657262061|428875-446636	-	group-II-D1D4-6	RF02005	cm	1	225	15447	15672	+	no	1	0.56	0.0	186.6	6.7e-52	!	-
IMGVR_UViG_2657245053_000003|2657245053|2657262067|224207-265160_II_5274	IMGVR_UViG_2657245053_000003|2657245053|2657262067|224207-265160	-	group-II-D1D4-6	RF02005	cm	1	225	5274	5049	-	no	1	0.56	0.0	186.6	6.7e-52	!	-
IMGVR_UViG_2657245088_000003|2657245088|2657266442|97-4895_II_876	IMGVR_UViG_2657245088_000003|2657245088|2657266442|97-4895	-	group-II-D1D4-3	RF02001	cm	1	171	876	1048	+	no	1	0.40	0.0	146.5	5.1e-28	!	-
IMGVR_UViG_2657245088_000003|2657245088|2657266442|97-4895_II_1085	IMGVR_UViG_2657245088_000003|2657245088|2657266442|97-4895	-	group-II-D1D4-1	RF01998	cm	1	84	1085	1147	+	no	1	0.43	0.0	48.9	0.004	!	-
IMGVR_UViG_2657245120_000001|2657245120|2657270053|280700-334018_II_48866	IMGVR_UViG_2657245120_000001|2657245120|2657270053|280700-334018	-	group-II-D1D4-6	RF02005	cm	1	225	48866	49091	+	no	1	0.56	0.0	186.6	6.7e-52	!	-
IMGVR_UViG_2657245120_000002|2657245120|2657270053|771725-812392_II_1139	IMGVR_UViG_2657245120_000002|2657245120|2657270053|771725-812392	-	group-II-D1D4-6	RF02005	cm	1	225	1139	1364	+	no	1	0.56	0.0	186.6	6.7e-52	!	-
IMGVR_UViG_2657245130_000002|2657245130|2657270775|560141-569020_II_3715	IMGVR_UViG_2657245130_000002|2657245130|2657270775|560141-569020	-	group-II-D1D4-1	RF01998	cm	1	84	3715	3653	-	no	1	0.43	0.0	48.9	0.004	!	-
IMGVR_UViG_2657245130_000002|2657245130|2657270775|560141-569020_II_3924	IMGVR_UViG_2657245130_000002|2657245130|2657270775|560141-569020	-	group-II-D1D4-3	RF02001	cm	1	171	3924	3752	-	no	1	0.40	0.0	146.5	5.1e-28	!	-
IMGVR_UViG_2657245399_000001|2657245399|2657295681|205933-259251_II_48866	IMGVR_UViG_2657245399_000001|2657245399|2657295681|205933-259251	-	group-II-D1D4-6	RF02005	cm	1	225	48866	49091	+	no	1	0.56	0.0	186.6	6.7e-52	!	-
IMGVR_UViG_2657245399_000002|2657245399|2657295681|696997-737664_II_1139	IMGVR_UViG_2657245399_000002|2657245399|2657295681|696997-737664	-	group-II-D1D4-6	RF02005	cm	1	225	1139	1364	+	no	1	0.56	0.0	186.6	6.7e-52	!	-
IMGVR_UViG_2657245449_000008|2657245449|2657301443|47836-87726_II_38753	IMGVR_UViG_2657245449_000008|2657245449|2657301443|47836-87726	-	group-II-D1D4-6	RF02005	cm	1	225	38753	38528	-	no	1	0.56	0.0	186.6	6.7e-52	!	-
IMGVR_UViG_2657245449_000009|2657245449|2657301443|524131-576354_II_4454	IMGVR_UViG_2657245449_000009|2657245449|2657301443|524131-576354	-	group-II-D1D4-6	RF02005	cm	1	225	4454	4229	-	no	1	0.56	0.0	186.6	6.7e-52	!	-
IMGVR_UViG_2657245487_000002|2657245487|2657305773|23546-80676_II_46276	IMGVR_UViG_2657245487_000002|2657245487|2657305773|23546-80676	-	Intron_gpII	RF00029	cm	1	93	46276	46362	+	no	1	0.55	0.0	63.6	1.8e-07	!	-
IMGVR_UViG_2657245552_000001|2657245552|2657313144|205998-259316_II_48866	IMGVR_UViG_2657245552_000001|2657245552|2657313144|205998-259316	-	group-II-D1D4-6	RF02005	cm	1	225	48866	49091	+	no	1	0.56	0.0	186.6	6.7e-52	!	-
IMGVR_UViG_2657245552_000002|2657245552|2657313144|697259-739836_II_1139	IMGVR_UViG_2657245552_000002|2657245552|2657313144|697259-739836	-	group-II-D1D4-6	RF02005	cm	1	225	1139	1364	+	no	1	0.56	0.0	186.6	6.7e-52	!	-
IMGVR_UViG_2657245552_000002|2657245552|2657313144|697259-739836_II_11027	IMGVR_UViG_2657245552_000002|2657245552|2657313144|697259-739836	-	group-II-D1D4-6	RF02005	cm	1	225	11027	11252	+	no	1	0.56	0.0	186.6	6.7e-52	!	-
IMGVR_UViG_2657245622_000001|2657245622|2657319256|207229-259250_II_47569	IMGVR_UViG_2657245622_000001|2657245622|2657319256|207229-259250	-	group-II-D1D4-6	RF02005	cm	1	225	47569	47794	+	no	1	0.56	0.0	186.6	6.7e-52	!	-
IMGVR_UViG_2657245622_000002|2657245622|2657319257|128667-172844_II_1139	IMGVR_UViG_2657245622_000002|2657245622|2657319257|128667-172844	-	group-II-D1D4-6	RF02005	cm	1	225	1139	1364	+	no	1	0.56	0.0	186.6	6.7e-52	!	-
IMGVR_UViG_2657245622_000002|2657245622|2657319257|128667-172844_II_11027	IMGVR_UViG_2657245622_000002|2657245622|2657319257|128667-172844	-	group-II-D1D4-6	RF02005	cm	1	225	11027	11252	+	no	1	0.56	0.0	186.6	6.7e-52	!	-
IMGVR_UViG_2657245622_000002|2657245622|2657319257|128667-172844_II_12627	IMGVR_UViG_2657245622_000002|2657245622|2657319257|128667-172844	-	group-II-D1D4-6	RF02005	cm	1	225	12627	12852	+	no	1	0.56	0.0	186.6	6.7e-52	!	-
IMGVR_UViG_2657245629_000002|2657245629|2657319517|2-35567_II_31113	IMGVR_UViG_2657245629_000002|2657245629|2657319517|2-35567	-	group-II-D1D4-6	RF02005	cm	1	225	31113	31338	+	no	1	0.56	0.0	186.6	6.7e-52	!	-
IMGVR_UViG_2657245629_000003|2657245629|2657319517|473267-513934_II_1139	IMGVR_UViG_2657245629_000003|2657245629|2657319517|473267-513934	-	group-II-D1D4-6	RF02005	cm	1	225	1139	1364	+	no	1	0.56	0.0	186.6	6.7e-52	!	-
IMGVR_UViG_2657245691_000003|2657245691|2657330636|440984-483561_II_1139	IMGVR_UViG_2657245691_000003|2657245691|2657330636|440984-483561	-	group-II-D1D4-6	RF02005	cm	1	225	1139	1364	+	no	1	0.56	0.0	186.6	6.7e-52	!	-
IMGVR_UViG_2657245691_000003|2657245691|2657330636|440984-483561_II_11027	IMGVR_UViG_2657245691_000003|2657245691|2657330636|440984-483561	-	group-II-D1D4-6	RF02005	cm	1	225	11027	11252	+	no	1	0.56	0.0	186.6	6.7e-52	!	-
IMGVR_UViG_2660237902_000001|2660237902|2660237932|725146-765813_II_1139	IMGVR_UViG_2660237902_000001|2660237902|2660237932|725146-765813	-	group-II-D1D4-6	RF02005	cm	1	225	1139	1364	+	no	1	0.56	0.0	186.6	6.7e-52	!	-
IMGVR_UViG_2660237906_000001|2660237906|2660238095|207316-260147_II_48368	IMGVR_UViG_2660237906_000001|2660237906|2660238095|207316-260147	-	group-II-D1D4-6	RF02005	cm	1	225	48368	48593	+	no	1	0.56	0.0	186.6	6.7e-52	!	-
IMGVR_UViG_2660237906_000002|2660237906|2660238095|696668-729357_II_1139	IMGVR_UViG_2660237906_000002|2660237906|2660238095|696668-729357	-	group-II-D1D4-6	RF02005	cm	1	225	1139	1364	+	no	1	0.56	0.0	186.6	6.7e-52	!	-
IMGVR_UViG_2660237906_000003|2660237906|2660238096|388094-440949_II_48298	IMGVR_UViG_2660237906_000003|2660237906|2660238096|388094-440949	-	group-II-D1D4-6	RF02005	cm	1	225	48298	48523	+	no	1	0.56	0.0	186.6	6.7e-52	!	-
IMGVR_UViG_2660237908_000005|2660237908|2660238227|69204-114354_II_2453	IMGVR_UViG_2660237908_000005|2660237908|2660238227|69204-114354	-	group-II-D1D4-6	RF02005	cm	1	225	2453	2228	-	no	1	0.56	0.0	187.8	2.8e-52	!	-
IMGVR_UViG_2660237912_000001|2660237912|2660238369|207329-258249_II_46468	IMGVR_UViG_2660237912_000001|2660237912|2660238369|207329-258249	-	group-II-D1D4-6	RF02005	cm	1	225	46468	46693	+	no	1	0.56	0.0	186.6	6.7e-52	!	-
IMGVR_UViG_2660237912_000002|2660237912|2660238369|695762-736429_II_1139	IMGVR_UViG_2660237912_000002|2660237912|2660238369|695762-736429	-	group-II-D1D4-6	RF02005	cm	1	225	1139	1364	+	no	1	0.56	0.0	186.6	6.7e-52	!	-
IMGVR_UViG_2660237926_000005|2660237926|2660239316|207210-259231_II_47569	IMGVR_UViG_2660237926_000005|2660237926|2660239316|207210-259231	-	group-II-D1D4-6	RF02005	cm	1	225	47569	47794	+	no	1	0.56	0.0	186.6	6.7e-52	!	-
IMGVR_UViG_2660237926_000006|2660237926|2660239318|75562-116229_II_1139	IMGVR_UViG_2660237926_000006|2660237926|2660239318|75562-116229	-	group-II-D1D4-6	RF02005	cm	1	225	1139	1364	+	no	1	0.56	0.0	186.6	6.7e-52	!	-
IMGVR_UViG_2660237949_000004|2660237949|2660241776|327889-368556_II_1139	IMGVR_UViG_2660237949_000004|2660237949|2660241776|327889-368556	-	group-II-D1D4-6	RF02005	cm	1	225	1139	1364	+	no	1	0.56	0.0	186.6	6.7e-52	!	-
IMGVR_UViG_2660237968_000004|2660237968|2660244077|648231-688898_II_1139	IMGVR_UViG_2660237968_000004|2660237968|2660244077|648231-688898	-	group-II-D1D4-6	RF02005	cm	1	225	1139	1364	+	no	1	0.56	0.0	186.6	6.7e-52	!	-
IMGVR_UViG_2660237969_000007|2660237969|2660244260|1-6895_II_2972	IMGVR_UViG_2660237969_000007|2660237969|2660244260|1-6895	-	group-II-D1D4-3	RF02001	cm	1	171	2972	3144	+	no	1	0.41	0.0	145.8	7.3e-28	!	-
IMGVR_UViG_2660237969_000007|2660237969|2660244260|1-6895_II_3181	IMGVR_UViG_2660237969_000007|2660237969|2660244260|1-6895	-	group-II-D1D4-1	RF01998	cm	1	84	3181	3243	+	no	1	0.43	0.0	48.9	0.004	!	-
IMGVR_UViG_2660237986_000001|2660237986|2660246009|207230-259251_II_47569	IMGVR_UViG_2660237986_000001|2660237986|2660246009|207230-259251	-	group-II-D1D4-6	RF02005	cm	1	225	47569	47794	+	no	1	0.56	0.0	186.6	6.7e-52	!	-
IMGVR_UViG_2660237986_000002|2660237986|2660246010|75597-83294_II_1139	IMGVR_UViG_2660237986_000002|2660237986|2660246010|75597-83294	-	group-II-D1D4-6	RF02005	cm	1	225	1139	1364	+	no	1	0.56	0.0	186.6	6.7e-52	!	-
IMGVR_UViG_2660237986_000003|2660237986|2660246011|386580-439655_II_48518	IMGVR_UViG_2660237986_000003|2660237986|2660246011|386580-439655	-	group-II-D1D4-6	RF02005	cm	1	225	48518	48743	+	no	1	0.56	0.0	186.6	6.7e-52	!	-
IMGVR_UViG_2660238073_000008|2660238073|2660259861|441075-481742_II_1139	IMGVR_UViG_2660238073_000008|2660238073|2660259861|441075-481742	-	group-II-D1D4-6	RF02005	cm	1	225	1139	1364	+	no	1	0.56	0.0	186.6	6.7e-52	!	-
IMGVR_UViG_2660238099_000001|2660238099|2660263088|207438-259459_II_47569	IMGVR_UViG_2660238099_000001|2660238099|2660263088|207438-259459	-	group-II-D1D4-6	RF02005	cm	1	225	47569	47794	+	no	1	0.56	0.0	186.6	6.7e-52	!	-
IMGVR_UViG_2660238099_000002|2660238099|2660263089|130241-170908_II_1139	IMGVR_UViG_2660238099_000002|2660238099|2660263089|130241-170908	-	group-II-D1D4-6	RF02005	cm	1	225	1139	1364	+	no	1	0.56	0.0	186.6	6.7e-52	!	-
IMGVR_UViG_2660238116_000001|2660238116|2660264426|44449-77222_II_21498	IMGVR_UViG_2660238116_000001|2660238116|2660264426|44449-77222	-	Intron_gpII	RF00029	cm	1	93	21498	21417	-	no	1	0.51	0.0	52.5	9.6e-05	!	-
IMGVR_UViG_2660238116_000001|2660238116|2660264426|44449-77222_II_23412	IMGVR_UViG_2660238116_000001|2660238116|2660264426|44449-77222	-	group-II-D1D4-4	RF02003	cm	1	138	23412	23236	-	no	1	0.46	0.0	98.4	7.1e-17	!	-
IMGVR_UViG_2660238145_000004|2660238145|2660269801|207622-259643_II_47569	IMGVR_UViG_2660238145_000004|2660238145|2660269801|207622-259643	-	group-II-D1D4-6	RF02005	cm	1	225	47569	47794	+	no	1	0.56	0.0	186.6	6.7e-52	!	-
IMGVR_UViG_2660238145_000005|2660238145|2660269801|697570-738237_II_1139	IMGVR_UViG_2660238145_000005|2660238145|2660269801|697570-738237	-	group-II-D1D4-6	RF02005	cm	1	225	1139	1364	+	no	1	0.56	0.0	186.6	6.7e-52	!	-
IMGVR_UViG_2660238149_000001|2660238149|2660270239_II_323	IMGVR_UViG_2660238149_000001|2660238149|2660270239	-	Intron_gpII	RF00029	cm	1	93	323	407	+	no	1	0.47	0.0	47.6	0.0015	!	-
IMGVR_UViG_2660238161_000003|2660238161|2660273312|2-58045_II_9860	IMGVR_UViG_2660238161_000003|2660238161|2660273312|2-58045	-	Intron_gpII	RF00029	cm	1	93	9860	9774	-	no	1	0.56	0.0	56.6	9.8e-06	!	-
IMGVR_UViG_2660238174_000001|2660238174|2660274792_II_35793	IMGVR_UViG_2660238174_000001|2660238174|2660274792	-	Intron_gpII	RF00029	cm	1	93	35793	35709	-	no	1	0.47	0.0	47.6	0.0015	!	-
IMGVR_UViG_2660238187_000003|2660238187|2660275897|46636-89213_II_31552	IMGVR_UViG_2660238187_000003|2660238187|2660275897|46636-89213	-	group-II-D1D4-6	RF02005	cm	1	225	31552	31327	-	no	1	0.56	0.0	186.6	6.7e-52	!	-
IMGVR_UViG_2660238187_000003|2660238187|2660275897|46636-89213_II_41440	IMGVR_UViG_2660238187_000003|2660238187|2660275897|46636-89213	-	group-II-D1D4-6	RF02005	cm	1	225	41440	41215	-	no	1	0.56	0.0	186.6	6.7e-52	!	-
IMGVR_UViG_2660238187_000004|2660238187|2660275897|527031-579052_II_4454	IMGVR_UViG_2660238187_000004|2660238187|2660275897|527031-579052	-	group-II-D1D4-6	RF02005	cm	1	225	4454	4229	-	no	1	0.56	0.0	186.6	6.7e-52	!	-
IMGVR_UViG_2660238194_000003|2660238194|2660278096_II_323	IMGVR_UViG_2660238194_000003|2660238194|2660278096	-	Intron_gpII	RF00029	cm	1	93	323	407	+	no	1	0.47	0.0	47.6	0.0015	!	-
IMGVR_UViG_2660238194_000004|2660238194|2660278140_II_2353	IMGVR_UViG_2660238194_000004|2660238194|2660278140	-	group-II-D1D4-5	RF02004	cm	1	201	2353	2157	-	no	1	0.45	0.0	122.3	1.9e-23	!	-
IMGVR_UViG_2660238204_000003|2660238204|2660279581|440765-481432_II_1139	IMGVR_UViG_2660238204_000003|2660238204|2660279581|440765-481432	-	group-II-D1D4-6	RF02005	cm	1	225	1139	1364	+	no	1	0.56	0.0	186.6	6.7e-52	!	-
IMGVR_UViG_2660238234_000001|2660238234|2660283917|44449-77222_II_21498	IMGVR_UViG_2660238234_000001|2660238234|2660283917|44449-77222	-	Intron_gpII	RF00029	cm	1	93	21498	21417	-	no	1	0.51	0.0	52.5	9.6e-05	!	-
IMGVR_UViG_2660238234_000001|2660238234|2660283917|44449-77222_II_23412	IMGVR_UViG_2660238234_000001|2660238234|2660283917|44449-77222	-	group-II-D1D4-4	RF02003	cm	1	138	23412	23236	-	no	1	0.46	0.0	98.4	7.1e-17	!	-
IMGVR_UViG_2660238264_000005|2660238264|2660287133|205998-259316_II_48866	IMGVR_UViG_2660238264_000005|2660238264|2660287133|205998-259316	-	group-II-D1D4-6	RF02005	cm	1	225	48866	49091	+	no	1	0.56	0.0	186.6	6.7e-52	!	-
IMGVR_UViG_2660238264_000006|2660238264|2660287134|129118-139998_II_1139	IMGVR_UViG_2660238264_000006|2660238264|2660287134|129118-139998	-	group-II-D1D4-6	RF02005	cm	1	225	1139	1364	+	no	1	0.56	0.0	186.6	6.7e-52	!	-
IMGVR_UViG_2660238288_000002|2660238288|2660288441|205998-259316_II_48866	IMGVR_UViG_2660238288_000002|2660238288|2660288441|205998-259316	-	group-II-D1D4-6	RF02005	cm	1	225	48866	49091	+	no	1	0.56	0.0	186.6	6.7e-52	!	-
IMGVR_UViG_2660238288_000003|2660238288|2660288441|697134-739711_II_1139	IMGVR_UViG_2660238288_000003|2660238288|2660288441|697134-739711	-	group-II-D1D4-6	RF02005	cm	1	225	1139	1364	+	no	1	0.56	0.0	186.6	6.7e-52	!	-
IMGVR_UViG_2660238288_000003|2660238288|2660288441|697134-739711_II_11027	IMGVR_UViG_2660238288_000003|2660238288|2660288441|697134-739711	-	group-II-D1D4-6	RF02005	cm	1	225	11027	11252	+	no	1	0.56	0.0	186.6	6.7e-52	!	-
IMGVR_UViG_2660238293_000001|2660238293|2660288602|646915-687582_II_1139	IMGVR_UViG_2660238293_000001|2660238293|2660288602|646915-687582	-	group-II-D1D4-6	RF02005	cm	1	225	1139	1364	+	no	1	0.56	0.0	186.6	6.7e-52	!	-
IMGVR_UViG_2660238294_000006|2660238294|2660288644|316682-357349_II_1139	IMGVR_UViG_2660238294_000006|2660238294|2660288644|316682-357349	-	group-II-D1D4-6	RF02005	cm	1	225	1139	1364	+	no	1	0.56	0.0	186.6	6.7e-52	!	-
IMGVR_UViG_2660238317_000006|2660238317|2660291280|28657-78736_II_2316	IMGVR_UViG_2660238317_000006|2660238317|2660291280|28657-78736	-	group-II-D1D4-6	RF02005	cm	1	225	2316	2091	-	no	1	0.56	0.0	186.6	6.7e-52	!	-
IMGVR_UViG_2660238347_000004|2660238347|2660296510|206110-259428_II_48866	IMGVR_UViG_2660238347_000004|2660238347|2660296510|206110-259428	-	group-II-D1D4-6	RF02005	cm	1	225	48866	49091	+	no	1	0.56	0.0	186.6	6.7e-52	!	-
IMGVR_UViG_2660238347_000005|2660238347|2660296510|697246-738690_II_1139	IMGVR_UViG_2660238347_000005|2660238347|2660296510|697246-738690	-	group-II-D1D4-6	RF02005	cm	1	225	1139	1364	+	no	1	0.56	0.0	186.6	6.7e-52	!	-
IMGVR_UViG_2660238363_000003|2660238363|2660300449_II_60834	IMGVR_UViG_2660238363_000003|2660238363|2660300449	-	group-II-D1D4-6	RF02005	cm	1	225	60834	61059	+	no	1	0.55	0.0	184.8	2.6e-51	!	-
IMGVR_UViG_2660238363_000004|2660238363|2660300419|315583-386641_II_49340	IMGVR_UViG_2660238363_000004|2660238363|2660300419|315583-386641	-	group-II-D1D4-6	RF02005	cm	1	225	49340	49565	+	no	1	0.55	0.0	184.8	2.6e-51	!	-
IMGVR_UViG_2660238363_000005|2660238363|2660300422|113436-138624_II_15219	IMGVR_UViG_2660238363_000005|2660238363|2660300422|113436-138624	-	group-II-D1D4-6	RF02005	cm	1	225	15219	15444	+	no	1	0.55	0.0	184.8	2.6e-51	!	-
IMGVR_UViG_2660238363_000006|2660238363|2660300422|613200-634293_II_19415	IMGVR_UViG_2660238363_000006|2660238363|2660300422|613200-634293	-	group-II-D1D4-6	RF02005	cm	1	225	19415	19640	+	no	1	0.55	0.0	184.8	2.6e-51	!	-
IMGVR_UViG_2660238363_000007|2660238363|2660300424|2-43828_II_1047	IMGVR_UViG_2660238363_000007|2660238363|2660300424|2-43828	-	group-II-D1D4-6	RF02005	cm	1	225	1047	822	-	no	1	0.55	0.0	184.8	2.6e-51	!	-
IMGVR_UViG_2660238369_000005|2660238369|2660300878|205933-259251_II_48866	IMGVR_UViG_2660238369_000005|2660238369|2660300878|205933-259251	-	group-II-D1D4-6	RF02005	cm	1	225	48866	49091	+	no	1	0.56	0.0	186.6	6.7e-52	!	-
IMGVR_UViG_2660238369_000006|2660238369|2660300879|128667-169334_II_1139	IMGVR_UViG_2660238369_000006|2660238369|2660300879|128667-169334	-	group-II-D1D4-6	RF02005	cm	1	225	1139	1364	+	no	1	0.56	0.0	186.6	6.7e-52	!	-
IMGVR_UViG_2660238435_000001|2660238435|2660307947|206236-259554_II_48866	IMGVR_UViG_2660238435_000001|2660238435|2660307947|206236-259554	-	group-II-D1D4-6	RF02005	cm	1	225	48866	49091	+	no	1	0.56	0.0	186.6	6.7e-52	!	-
IMGVR_UViG_2660238435_000002|2660238435|2660307948|130717-171384_II_1139	IMGVR_UViG_2660238435_000002|2660238435|2660307948|130717-171384	-	group-II-D1D4-6	RF02005	cm	1	225	1139	1364	+	no	1	0.56	0.0	186.6	6.7e-52	!	-
IMGVR_UViG_2660238456_000002|2660238456|2660309683|239104-243959_II_3715	IMGVR_UViG_2660238456_000002|2660238456|2660309683|239104-243959	-	group-II-D1D4-1	RF01998	cm	1	84	3715	3653	-	no	1	0.43	0.0	48.9	0.004	!	-
IMGVR_UViG_2660238456_000002|2660238456|2660309683|239104-243959_II_3924	IMGVR_UViG_2660238456_000002|2660238456|2660309683|239104-243959	-	group-II-D1D4-3	RF02001	cm	1	171	3924	3752	-	no	1	0.40	0.0	146.5	5.1e-28	!	-
IMGVR_UViG_2660238459_000005|2660238459|2660309978|443729-484396_II_1139	IMGVR_UViG_2660238459_000005|2660238459|2660309978|443729-484396	-	group-II-D1D4-6	RF02005	cm	1	225	1139	1364	+	no	1	0.56	0.0	186.6	6.7e-52	!	-
IMGVR_UViG_2660238468_000008|2660238468|2660310889|14721-19519_II_3715	IMGVR_UViG_2660238468_000008|2660238468|2660310889|14721-19519	-	group-II-D1D4-1	RF01998	cm	1	84	3715	3653	-	no	1	0.43	0.0	48.9	0.004	!	-
IMGVR_UViG_2660238468_000008|2660238468|2660310889|14721-19519_II_3924	IMGVR_UViG_2660238468_000008|2660238468|2660310889|14721-19519	-	group-II-D1D4-3	RF02001	cm	1	171	3924	3752	-	no	1	0.40	0.0	146.5	5.1e-28	!	-
IMGVR_UViG_2660238469_000007|2660238469|2660310932|443553-484220_II_1139	IMGVR_UViG_2660238469_000007|2660238469|2660310932|443553-484220	-	group-II-D1D4-6	RF02005	cm	1	225	1139	1364	+	no	1	0.56	0.0	186.6	6.7e-52	!	-
IMGVR_UViG_2660238496_000002|2660238496|2660313614|182997-230363_II_2852	IMGVR_UViG_2660238496_000002|2660238496|2660313614|182997-230363	-	group-II-D1D4-6	RF02005	cm	1	225	2852	2627	-	no	1	0.56	0.0	186.6	6.7e-52	!	-
IMGVR_UViG_2660238496_000004|2660238496|2660313616|3-51871_II_963	IMGVR_UViG_2660238496_000004|2660238496|2660313616|3-51871	-	group-II-D1D4-6	RF02005	cm	1	225	963	738	-	no	1	0.56	0.0	186.6	6.7e-52	!	-
IMGVR_UViG_2660238496_000004|2660238496|2660313616|3-51871_II_35149	IMGVR_UViG_2660238496_000004|2660238496|2660313616|3-51871	-	group-II-D1D4-6	RF02005	cm	1	225	35149	34924	-	no	1	0.56	0.0	186.6	6.7e-52	!	-
IMGVR_UViG_2660238497_000001|2660238497|2660313648|205998-259316_II_48866	IMGVR_UViG_2660238497_000001|2660238497|2660313648|205998-259316	-	group-II-D1D4-6	RF02005	cm	1	225	48866	49091	+	no	1	0.56	0.0	186.6	6.7e-52	!	-
IMGVR_UViG_2660238497_000002|2660238497|2660313648|697252-730782_II_1139	IMGVR_UViG_2660238497_000002|2660238497|2660313648|697252-730782	-	group-II-D1D4-6	RF02005	cm	1	225	1139	1364	+	no	1	0.56	0.0	186.6	6.7e-52	!	-
IMGVR_UViG_2660238604_000003|2660238604|2660324795|663140-703807_II_1139	IMGVR_UViG_2660238604_000003|2660238604|2660324795|663140-703807	-	group-II-D1D4-6	RF02005	cm	1	225	1139	1364	+	no	1	0.56	0.0	186.6	6.7e-52	!	-
IMGVR_UViG_2660238607_000004|2660238607|2660325683|206015-259333_II_48866	IMGVR_UViG_2660238607_000004|2660238607|2660325683|206015-259333	-	group-II-D1D4-6	RF02005	cm	1	225	48866	49091	+	no	1	0.56	0.0	186.6	6.7e-52	!	-
IMGVR_UViG_2660238607_000005|2660238607|2660325683|696942-738386_II_1139	IMGVR_UViG_2660238607_000005|2660238607|2660325683|696942-738386	-	group-II-D1D4-6	RF02005	cm	1	225	1139	1364	+	no	1	0.56	0.0	186.6	6.7e-52	!	-
IMGVR_UViG_2660238613_000001|2660238613|2660326058|205998-259316_II_48866	IMGVR_UViG_2660238613_000001|2660238613|2660326058|205998-259316	-	group-II-D1D4-6	RF02005	cm	1	225	48866	49091	+	no	1	0.56	0.0	186.6	6.7e-52	!	-
IMGVR_UViG_2660238613_000002|2660238613|2660326059|329402-370069_II_1139	IMGVR_UViG_2660238613_000002|2660238613|2660326059|329402-370069	-	group-II-D1D4-6	RF02005	cm	1	225	1139	1364	+	no	1	0.56	0.0	186.6	6.7e-52	!	-
IMGVR_UViG_2660238619_000004|2660238619|2660326539|206015-259333_II_48866	IMGVR_UViG_2660238619_000004|2660238619|2660326539|206015-259333	-	group-II-D1D4-6	RF02005	cm	1	225	48866	49091	+	no	1	0.56	0.0	186.6	6.7e-52	!	-
IMGVR_UViG_2660238619_000005|2660238619|2660326540|75597-116264_II_1139	IMGVR_UViG_2660238619_000005|2660238619|2660326540|75597-116264	-	group-II-D1D4-6	RF02005	cm	1	225	1139	1364	+	no	1	0.56	0.0	186.6	6.7e-52	!	-
IMGVR_UViG_2660238648_000005|2660238648|2660329460|646796-688240_II_1139	IMGVR_UViG_2660238648_000005|2660238648|2660329460|646796-688240	-	group-II-D1D4-6	RF02005	cm	1	225	1139	1364	+	no	1	0.56	0.0	186.6	6.7e-52	!	-
IMGVR_UViG_2660238657_000001|2660238657|2660330226_II_55917	IMGVR_UViG_2660238657_000001|2660238657|2660330226	-	Intron_gpII	RF00029	cm	1	93	55917	55833	-	no	1	0.47	0.0	47.6	0.0015	!	-
IMGVR_UViG_2660238657_000001|2660238657|2660330226_II_58551	IMGVR_UViG_2660238657_000001|2660238657|2660330226	-	group-II-D1D4-5	RF02004	cm	1	201	58551	58355	-	no	1	0.45	0.0	122.3	1.9e-23	!	-
IMGVR_UViG_2660238661_000001|2660238661|2660332410|207270-259291_II_47569	IMGVR_UViG_2660238661_000001|2660238661|2660332410|207270-259291	-	group-II-D1D4-6	RF02005	cm	1	225	47569	47794	+	no	1	0.56	0.0	186.6	6.7e-52	!	-
IMGVR_UViG_2660238661_000002|2660238661|2660332410|697109-739685_II_1139	IMGVR_UViG_2660238661_000002|2660238661|2660332410|697109-739685	-	group-II-D1D4-6	RF02005	cm	1	225	1139	1364	+	no	1	0.56	0.0	186.6	6.7e-52	!	-
IMGVR_UViG_2660238661_000002|2660238661|2660332410|697109-739685_II_11027	IMGVR_UViG_2660238661_000002|2660238661|2660332410|697109-739685	-	group-II-D1D4-6	RF02005	cm	1	225	11027	11252	+	no	1	0.56	0.0	186.6	6.7e-52	!	-
IMGVR_UViG_2660238674_000004|2660238674|2660333807|207230-259251_II_47569	IMGVR_UViG_2660238674_000004|2660238674|2660333807|207230-259251	-	group-II-D1D4-6	RF02005	cm	1	225	47569	47794	+	no	1	0.56	0.0	186.6	6.7e-52	!	-
IMGVR_UViG_2660238674_000005|2660238674|2660333807|698376-739043_II_1139	IMGVR_UViG_2660238674_000005|2660238674|2660333807|698376-739043	-	group-II-D1D4-6	RF02005	cm	1	225	1139	1364	+	no	1	0.56	0.0	186.6	6.7e-52	!	-
IMGVR_UViG_2660238703_000002|2660238703|2660336321|207295-258215_II_46468	IMGVR_UViG_2660238703_000002|2660238703|2660336321|207295-258215	-	group-II-D1D4-6	RF02005	cm	1	225	46468	46693	+	no	1	0.56	0.0	186.6	6.7e-52	!	-
IMGVR_UViG_2660238703_000003|2660238703|2660336321|697121-737788_II_1139	IMGVR_UViG_2660238703_000003|2660238703|2660336321|697121-737788	-	group-II-D1D4-6	RF02005	cm	1	225	1139	1364	+	no	1	0.56	0.0	186.6	6.7e-52	!	-
IMGVR_UViG_2660238706_000003|2660238706|2660336427|119828-129390_II_5640	IMGVR_UViG_2660238706_000003|2660238706|2660336427|119828-129390	-	group-II-D1D4-3	RF02001	cm	1	171	5640	5812	+	no	1	0.40	0.0	146.5	5.1e-28	!	-
IMGVR_UViG_2660238706_000003|2660238706|2660336427|119828-129390_II_5849	IMGVR_UViG_2660238706_000003|2660238706|2660336427|119828-129390	-	group-II-D1D4-1	RF01998	cm	1	84	5849	5911	+	no	1	0.43	0.0	48.9	0.004	!	-
IMGVR_UViG_2660238719_000003|2660238719|2660338228|441346-469623_II_1139	IMGVR_UViG_2660238719_000003|2660238719|2660338228|441346-469623	-	group-II-D1D4-6	RF02005	cm	1	225	1139	1364	+	no	1	0.56	0.0	186.6	6.7e-52	!	-
IMGVR_UViG_2663762600_000001|2663762600|2663762600|536835-588844_II_47557	IMGVR_UViG_2663762600_000001|2663762600|2663762600|536835-588844	-	group-II-D1D4-6	RF02005	cm	1	225	47557	47782	+	no	1	0.56	0.0	186.6	6.7e-52	!	-
IMGVR_UViG_2663762600_000002|2663762600|2663762600|1026660-1067327_II_1139	IMGVR_UViG_2663762600_000002|2663762600|2663762600|1026660-1067327	-	group-II-D1D4-6	RF02005	cm	1	225	1139	1364	+	no	1	0.56	0.0	186.6	6.7e-52	!	-
IMGVR_UViG_2663762645_000006|2663762645|2663767406|1-21443_II_18987	IMGVR_UViG_2663762645_000006|2663762645|2663767406|1-21443	-	group-II-D1D4-6	RF02005	cm	1	225	18987	19212	+	no	1	0.56	0.0	187.0	5.2e-52	!	-
IMGVR_UViG_2663762808_000002|2663762808|2663779058|128802-169469_II_1139	IMGVR_UViG_2663762808_000002|2663762808|2663779058|128802-169469	-	group-II-D1D4-6	RF02005	cm	1	225	1139	1364	+	no	1	0.56	0.0	186.6	6.7e-52	!	-
IMGVR_UViG_2663762808_000005|2663762808|2663779067|85555-127067_II_27074	IMGVR_UViG_2663762808_000005|2663762808|2663779067|85555-127067	-	group-II-D1D4-6	RF02005	cm	1	225	27074	27299	+	no	1	0.56	0.0	186.6	6.7e-52	!	-
IMGVR_UViG_2663762844_000006|2663762844|2663783651|440674-481341_II_1139	IMGVR_UViG_2663762844_000006|2663762844|2663783651|440674-481341	-	group-II-D1D4-6	RF02005	cm	1	225	1139	1364	+	no	1	0.56	0.0	186.6	6.7e-52	!	-
IMGVR_UViG_2663762863_000005|2663762863|2663787819|445011-485678_II_1139	IMGVR_UViG_2663762863_000005|2663762863|2663787819|445011-485678	-	group-II-D1D4-6	RF02005	cm	1	225	1139	1364	+	no	1	0.56	0.0	186.6	6.7e-52	!	-
IMGVR_UViG_2663762869_000001|2663762869|2663788836|128686-170130_II_1139	IMGVR_UViG_2663762869_000001|2663762869|2663788836|128686-170130	-	group-II-D1D4-6	RF02005	cm	1	225	1139	1364	+	no	1	0.56	0.0	186.6	6.7e-52	!	-
IMGVR_UViG_2663762877_000004|2663762877|2663789251|206563-259881_II_48866	IMGVR_UViG_2663762877_000004|2663762877|2663789251|206563-259881	-	group-II-D1D4-6	RF02005	cm	1	225	48866	49091	+	no	1	0.56	0.0	186.6	6.7e-52	!	-
IMGVR_UViG_2663762877_000005|2663762877|2663789251|697815-740392_II_1139	IMGVR_UViG_2663762877_000005|2663762877|2663789251|697815-740392	-	group-II-D1D4-6	RF02005	cm	1	225	1139	1364	+	no	1	0.56	0.0	186.6	6.7e-52	!	-
IMGVR_UViG_2663762877_000005|2663762877|2663789251|697815-740392_II_11027	IMGVR_UViG_2663762877_000005|2663762877|2663789251|697815-740392	-	group-II-D1D4-6	RF02005	cm	1	225	11027	11252	+	no	1	0.56	0.0	186.6	6.7e-52	!	-
IMGVR_UViG_2663762880_000001|2663762880|2663790124|207133-259350_II_47765	IMGVR_UViG_2663762880_000001|2663762880|2663790124|207133-259350	-	group-II-D1D4-6	RF02005	cm	1	225	47765	47990	+	no	1	0.56	0.0	186.6	6.7e-52	!	-
IMGVR_UViG_2663762880_000002|2663762880|2663790126|75597-115478_II_1139	IMGVR_UViG_2663762880_000002|2663762880|2663790126|75597-115478	-	group-II-D1D4-6	RF02005	cm	1	225	1139	1364	+	no	1	0.56	0.0	186.6	6.7e-52	!	-
IMGVR_UViG_2663762896_000001|2663762896|2663791962|205933-259251_II_48866	IMGVR_UViG_2663762896_000001|2663762896|2663791962|205933-259251	-	group-II-D1D4-6	RF02005	cm	1	225	48866	49091	+	no	1	0.56	0.0	186.6	6.7e-52	!	-
IMGVR_UViG_2663762896_000002|2663762896|2663791962|696958-737625_II_1139	IMGVR_UViG_2663762896_000002|2663762896|2663791962|696958-737625	-	group-II-D1D4-6	RF02005	cm	1	225	1139	1364	+	no	1	0.56	0.0	186.6	6.7e-52	!	-
IMGVR_UViG_2663762918_000005|2663762918|2663793757|444023-484690_II_1139	IMGVR_UViG_2663762918_000005|2663762918|2663793757|444023-484690	-	group-II-D1D4-6	RF02005	cm	1	225	1139	1364	+	no	1	0.56	0.0	186.6	6.7e-52	!	-
IMGVR_UViG_2663762962_000001|2663762962|2663799781|441818-482485_II_1139	IMGVR_UViG_2663762962_000001|2663762962|2663799781|441818-482485	-	group-II-D1D4-6	RF02005	cm	1	225	1139	1364	+	no	1	0.56	0.0	186.6	6.7e-52	!	-
IMGVR_UViG_2663762988_000002|2663762988|2663803228|206110-258327_II_47765	IMGVR_UViG_2663762988_000002|2663762988|2663803228|206110-258327	-	group-II-D1D4-6	RF02005	cm	1	225	47765	47990	+	no	1	0.56	0.0	186.6	6.7e-52	!	-
IMGVR_UViG_2663762988_000003|2663762988|2663803228|696145-736812_II_1139	IMGVR_UViG_2663762988_000003|2663762988|2663803228|696145-736812	-	group-II-D1D4-6	RF02005	cm	1	225	1139	1364	+	no	1	0.56	0.0	186.6	6.7e-52	!	-
IMGVR_UViG_2663762989_000001|2663762989|2663803258|207173-260491_II_48866	IMGVR_UViG_2663762989_000001|2663762989|2663803258|207173-260491	-	group-II-D1D4-6	RF02005	cm	1	225	48866	49091	+	no	1	0.56	0.0	186.6	6.7e-52	!	-
IMGVR_UViG_2663762991_000001|2663762991|2663803428|513537-521833_II_3715	IMGVR_UViG_2663762991_000001|2663762991|2663803428|513537-521833	-	group-II-D1D4-1	RF01998	cm	1	84	3715	3653	-	no	1	0.43	0.0	48.9	0.004	!	-
IMGVR_UViG_2663762991_000001|2663762991|2663803428|513537-521833_II_3924	IMGVR_UViG_2663762991_000001|2663762991|2663803428|513537-521833	-	group-II-D1D4-3	RF02001	cm	1	171	3924	3752	-	no	1	0.40	0.0	146.5	5.1e-28	!	-
IMGVR_UViG_2663763022_000004|2663763022|2663808070|207407-259428_II_47569	IMGVR_UViG_2663763022_000004|2663763022|2663808070|207407-259428	-	group-II-D1D4-6	RF02005	cm	1	225	47569	47794	+	no	1	0.56	0.0	186.6	6.7e-52	!	-
IMGVR_UViG_2663763022_000005|2663763022|2663808071|315616-358193_II_1139	IMGVR_UViG_2663763022_000005|2663763022|2663808071|315616-358193	-	group-II-D1D4-6	RF02005	cm	1	225	1139	1364	+	no	1	0.56	0.0	186.6	6.7e-52	!	-
IMGVR_UViG_2663763022_000005|2663763022|2663808071|315616-358193_II_11027	IMGVR_UViG_2663763022_000005|2663763022|2663808071|315616-358193	-	group-II-D1D4-6	RF02005	cm	1	225	11027	11252	+	no	1	0.56	0.0	186.6	6.7e-52	!	-
IMGVR_UViG_2663763029_000006|2663763029|2663808538|209514-262345_II_48368	IMGVR_UViG_2663763029_000006|2663763029|2663808538|209514-262345	-	group-II-D1D4-6	RF02005	cm	1	225	48368	48593	+	no	1	0.56	0.0	186.6	6.7e-52	!	-
IMGVR_UViG_2663763029_000007|2663763029|2663808538|698866-731555_II_1139	IMGVR_UViG_2663763029_000007|2663763029|2663808538|698866-731555	-	group-II-D1D4-6	RF02005	cm	1	225	1139	1364	+	no	1	0.56	0.0	186.6	6.7e-52	!	-
IMGVR_UViG_2663763029_000008|2663763029|2663808539|388468-441323_II_48298	IMGVR_UViG_2663763029_000008|2663763029|2663808539|388468-441323	-	group-II-D1D4-6	RF02005	cm	1	225	48298	48523	+	no	1	0.56	0.0	186.6	6.7e-52	!	-
IMGVR_UViG_2663763081_000001|2663763081|2663815118_II_7422	IMGVR_UViG_2663763081_000001|2663763081|2663815118	-	group-II-D1D4-6	RF02005	cm	1	172	7422	7594	+	3'	3	0.53	0.0	129.3	1.2e-33	!	-
IMGVR_UViG_2663763122_000005|2663763122|2663818912|440571-481238_II_1139	IMGVR_UViG_2663763122_000005|2663763122|2663818912|440571-481238	-	group-II-D1D4-6	RF02005	cm	1	225	1139	1364	+	no	1	0.56	0.0	186.6	6.7e-52	!	-
IMGVR_UViG_2663763125_000002|2663763125|2663819098|440834-481501_II_1139	IMGVR_UViG_2663763125_000002|2663763125|2663819098|440834-481501	-	group-II-D1D4-6	RF02005	cm	1	225	1139	1364	+	no	1	0.56	0.0	186.6	6.7e-52	!	-
IMGVR_UViG_2663763142_000002|2663763142|2663821820_II_111	IMGVR_UViG_2663763142_000002|2663763142|2663821820	-	group-II-D1D4-6	RF02005	cm	1	113	111	1	-	3'	3	0.58	0.0	63.1	1.6e-12	!	-
IMGVR_UViG_2663763170_000001|2663763170|2663825476|574989-616079_II_1139	IMGVR_UViG_2663763170_000001|2663763170|2663825476|574989-616079	-	group-II-D1D4-6	RF02005	cm	1	225	1139	1364	+	no	1	0.56	0.0	186.6	6.7e-52	!	-
IMGVR_UViG_2663763182_000001|2663763182|2663826644|1292204-1347842_II_12769	IMGVR_UViG_2663763182_000001|2663763182|2663826644|1292204-1347842	-	group-II-D1D4-6	RF02005	cm	1	225	12769	12994	+	no	1	0.56	0.0	186.6	6.7e-52	!	-
IMGVR_UViG_2663763190_000001|2663763190|2663827311|791425-832937_II_4873	IMGVR_UViG_2663763190_000001|2663763190|2663827311|791425-832937	-	group-II-D1D4-6	RF02005	cm	1	225	4873	5098	+	no	1	0.56	0.0	186.6	6.7e-52	!	-
IMGVR_UViG_2663763190_000004|2663763190|2663827321|207239-260557_II_48866	IMGVR_UViG_2663763190_000004|2663763190|2663827321|207239-260557	-	group-II-D1D4-6	RF02005	cm	1	225	48866	49091	+	no	1	0.56	0.0	186.6	6.7e-52	!	-
IMGVR_UViG_2663763190_000005|2663763190|2663827321|699575-732264_II_1139	IMGVR_UViG_2663763190_000005|2663763190|2663827321|699575-732264	-	group-II-D1D4-6	RF02005	cm	1	225	1139	1364	+	no	1	0.56	0.0	186.6	6.7e-52	!	-
IMGVR_UViG_2663763195_000006|2663763195|2663829106|443414-484858_II_1139	IMGVR_UViG_2663763195_000006|2663763195|2663829106|443414-484858	-	group-II-D1D4-6	RF02005	cm	1	225	1139	1364	+	no	1	0.56	0.0	186.6	6.7e-52	!	-
IMGVR_UViG_2663763211_000002|2663763211|2663830157|232666-236066_II_2317	IMGVR_UViG_2663763211_000002|2663763211|2663830157|232666-236066	-	group-II-D1D4-1	RF01998	cm	1	84	2317	2255	-	no	1	0.43	0.0	48.9	0.004	!	-
IMGVR_UViG_2663763211_000002|2663763211|2663830157|232666-236066_II_2526	IMGVR_UViG_2663763211_000002|2663763211|2663830157|232666-236066	-	group-II-D1D4-3	RF02001	cm	1	171	2526	2354	-	no	1	0.41	0.0	145.8	7.3e-28	!	-
IMGVR_UViG_2663763224_000005|2663763224|2663832647|1-4844_II_921	IMGVR_UViG_2663763224_000005|2663763224|2663832647|1-4844	-	group-II-D1D4-3	RF02001	cm	1	171	921	1093	+	no	1	0.40	0.0	146.5	5.1e-28	!	-
IMGVR_UViG_2663763224_000005|2663763224|2663832647|1-4844_II_1130	IMGVR_UViG_2663763224_000005|2663763224|2663832647|1-4844	-	group-II-D1D4-1	RF01998	cm	1	84	1130	1192	+	no	1	0.43	0.0	48.9	0.004	!	-
IMGVR_UViG_2663763278_000006|2663763278|2663839031|440725-481392_II_1139	IMGVR_UViG_2663763278_000006|2663763278|2663839031|440725-481392	-	group-II-D1D4-6	RF02005	cm	1	225	1139	1364	+	no	1	0.56	0.0	186.6	6.7e-52	!	-
IMGVR_UViG_2663763307_000005|2663763307|2663845394|129402-170069_II_1139	IMGVR_UViG_2663763307_000005|2663763307|2663845394|129402-170069	-	group-II-D1D4-6	RF02005	cm	1	225	1139	1364	+	no	1	0.56	0.0	186.6	6.7e-52	!	-
IMGVR_UViG_2663763383_000006|2663763383|2663854164_II_80	IMGVR_UViG_2663763383_000006|2663763383|2663854164	-	group-II-D1D4-6	RF02005	cm	1	79	80	1	-	3'	3	0.57	0.0	55.1	5.6e-10	!	-
IMGVR_UViG_2663763386_000003|2663763386|2663854339|443581-479997_II_1139	IMGVR_UViG_2663763386_000003|2663763386|2663854339|443581-479997	-	group-II-D1D4-6	RF02005	cm	1	225	1139	1364	+	no	1	0.56	0.0	186.6	6.7e-52	!	-
IMGVR_UViG_2663763437_000008|2663763437|2663858750|280429-328379_II_47765	IMGVR_UViG_2663763437_000008|2663763437|2663858750|280429-328379	-	group-II-D1D4-6	RF02005	cm	1	186	47765	47951	+	3'	3	0.53	0.0	135.1	1.8e-35	!	-
IMGVR_UViG_2663763444_000004|2663763444|2663860243|205933-259251_II_48866	IMGVR_UViG_2663763444_000004|2663763444|2663860243|205933-259251	-	group-II-D1D4-6	RF02005	cm	1	225	48866	49091	+	no	1	0.56	0.0	186.6	6.7e-52	!	-
IMGVR_UViG_2663763444_000005|2663763444|2663860243|697069-738513_II_1139	IMGVR_UViG_2663763444_000005|2663763444|2663860243|697069-738513	-	group-II-D1D4-6	RF02005	cm	1	225	1139	1364	+	no	1	0.56	0.0	186.6	6.7e-52	!	-
IMGVR_UViG_2663763473_000001|2663763473|2663863297|206031-259349_II_48866	IMGVR_UViG_2663763473_000001|2663763473|2663863297|206031-259349	-	group-II-D1D4-6	RF02005	cm	1	225	48866	49091	+	no	1	0.56	0.0	186.6	6.7e-52	!	-
IMGVR_UViG_2663763473_000002|2663763473|2663863297|697165-737832_II_1139	IMGVR_UViG_2663763473_000002|2663763473|2663863297|697165-737832	-	group-II-D1D4-6	RF02005	cm	1	225	1139	1364	+	no	1	0.56	0.0	186.6	6.7e-52	!	-
IMGVR_UViG_2663763479_000002|2663763479|2663864103|325332-343093_II_15447	IMGVR_UViG_2663763479_000002|2663763479|2663864103|325332-343093	-	group-II-D1D4-6	RF02005	cm	1	225	15447	15672	+	no	1	0.56	0.0	186.6	6.7e-52	!	-
IMGVR_UViG_2663763479_000003|2663763479|2663864111|224207-265160_II_5274	IMGVR_UViG_2663763479_000003|2663763479|2663864111|224207-265160	-	group-II-D1D4-6	RF02005	cm	1	225	5274	5049	-	no	1	0.56	0.0	186.6	6.7e-52	!	-
IMGVR_UViG_2663763505_000005|2663763505|2663866566|207302-259323_II_47569	IMGVR_UViG_2663763505_000005|2663763505|2663866566|207302-259323	-	group-II-D1D4-6	RF02005	cm	1	225	47569	47794	+	no	1	0.56	0.0	186.6	6.7e-52	!	-
IMGVR_UViG_2663763505_000006|2663763505|2663866566|697141-737808_II_1139	IMGVR_UViG_2663763505_000006|2663763505|2663866566|697141-737808	-	group-II-D1D4-6	RF02005	cm	1	225	1139	1364	+	no	1	0.56	0.0	186.6	6.7e-52	!	-
IMGVR_UViG_2663763506_000006|2663763506|2663866592|50651-84848_II_10787	IMGVR_UViG_2663763506_000006|2663763506|2663866592|50651-84848	-	group-II-D1D4-4	RF02003	cm	1	138	10787	10963	+	no	1	0.46	0.0	98.4	7.1e-17	!	-
IMGVR_UViG_2663763506_000006|2663763506|2663866592|50651-84848_II_12701	IMGVR_UViG_2663763506_000006|2663763506|2663866592|50651-84848	-	Intron_gpII	RF00029	cm	1	93	12701	12782	+	no	1	0.51	0.0	52.5	9.6e-05	!	-
IMGVR_UViG_2663763527_000004|2663763527|2663868588|207413-259434_II_47569	IMGVR_UViG_2663763527_000004|2663763527|2663868588|207413-259434	-	group-II-D1D4-6	RF02005	cm	1	225	47569	47794	+	no	1	0.56	0.0	186.6	6.7e-52	!	-
IMGVR_UViG_2663763527_000005|2663763527|2663868589|128839-169506_II_1139	IMGVR_UViG_2663763527_000005|2663763527|2663868589|128839-169506	-	group-II-D1D4-6	RF02005	cm	1	225	1139	1364	+	no	1	0.56	0.0	186.6	6.7e-52	!	-
IMGVR_UViG_2667527229_000004|2667527229|2667530441|2755954-2808412_II_16636	IMGVR_UViG_2667527229_000004|2667527229|2667530441|2755954-2808412	-	Intron_gpII	RF00029	cm	1	93	16636	16565	-	no	1	0.62	0.0	44.6	0.0086	!	-
IMGVR_UViG_2667527229_000004|2667527229|2667530441|2755954-2808412_II_18152	IMGVR_UViG_2667527229_000004|2667527229|2667530441|2755954-2808412	-	group-II-D1D4-1	RF01998	cm	1	84	18152	18068	-	no	1	0.64	0.0	52.5	0.00059	!	-
IMGVR_UViG_2667527229_000004|2667527229|2667530441|2755954-2808412_II_18358	IMGVR_UViG_2667527229_000004|2667527229|2667530441|2755954-2808412	-	group-II-D1D4-3	RF02001	cm	1	171	18358	18188	-	no	1	0.60	1.0	142.2	5.7e-27	!	-
IMGVR_UViG_2667527494_000001|2667527494|2667541921|1271691-1280923_II_5310	IMGVR_UViG_2667527494_000001|2667527494|2667541921|1271691-1280923	-	group-II-D1D4-3	RF02001	cm	1	171	5310	5482	+	no	1	0.40	0.0	146.5	5.1e-28	!	-
IMGVR_UViG_2667527494_000001|2667527494|2667541921|1271691-1280923_II_5519	IMGVR_UViG_2667527494_000001|2667527494|2667541921|1271691-1280923	-	group-II-D1D4-1	RF01998	cm	1	84	5519	5581	+	no	1	0.43	0.0	48.9	0.004	!	-
IMGVR_UViG_2667527596_000003|2667527596|2667546318_II_588	IMGVR_UViG_2667527596_000003|2667527596|2667546318	-	Intron_gpII	RF00029	cm	1	93	588	672	+	no	1	0.47	0.0	47.6	0.0015	!	-
IMGVR_UViG_2667527596_000004|2667527596|2667546297_II_25952	IMGVR_UViG_2667527596_000004|2667527596|2667546297	-	group-II-D1D4-5	RF02004	cm	1	201	25952	26148	+	no	1	0.45	0.0	122.3	1.9e-23	!	-
IMGVR_UViG_2667527602_000004|2667527602|2667546661|69641-74484_II_3715	IMGVR_UViG_2667527602_000004|2667527602|2667546661|69641-74484	-	group-II-D1D4-1	RF01998	cm	1	84	3715	3653	-	no	1	0.43	0.0	48.9	0.004	!	-
IMGVR_UViG_2667527602_000004|2667527602|2667546661|69641-74484_II_3924	IMGVR_UViG_2667527602_000004|2667527602|2667546661|69641-74484	-	group-II-D1D4-3	RF02001	cm	1	171	3924	3752	-	no	1	0.41	0.0	145.8	7.3e-28	!	-
IMGVR_UViG_2667527700_000003|2667527700|2667557456|190254-230144_II_38753	IMGVR_UViG_2667527700_000003|2667527700|2667557456|190254-230144	-	group-II-D1D4-6	RF02005	cm	1	225	38753	38528	-	no	1	0.56	0.0	186.6	6.7e-52	!	-
IMGVR_UViG_2667527700_000004|2667527700|2667557456|669153-721370_II_4454	IMGVR_UViG_2667527700_000004|2667527700|2667557456|669153-721370	-	group-II-D1D4-6	RF02005	cm	1	225	4454	4229	-	no	1	0.56	0.0	186.6	6.7e-52	!	-
IMGVR_UViG_2667527700_000008|2667527700|2667557456|5059544-5116120_II_4559	IMGVR_UViG_2667527700_000008|2667527700|2667557456|5059544-5116120	-	group-II-D1D4-6	RF02005	cm	1	225	4559	4334	-	no	1	0.56	0.0	186.6	6.7e-52	!	-
IMGVR_UViG_2667527707_000003|2667527707|2667557763|69482-78655_II_3778	IMGVR_UViG_2667527707_000003|2667527707|2667557763|69482-78655	-	group-II-D1D4-1	RF01998	cm	1	84	3778	3716	-	no	1	0.43	0.0	48.9	0.004	!	-
IMGVR_UViG_2667527737_000002|2667527737|2667560637|481346-546284_II_56918	IMGVR_UViG_2667527737_000002|2667527737|2667560637|481346-546284	-	group-II-D1D4-6	RF02005	cm	1	225	56918	57143	+	no	1	0.56	0.0	186.6	6.7e-52	!	-
IMGVR_UViG_2667527747_000001|2667527747|2667561318|119763-163956_II_31624	IMGVR_UViG_2667527747_000001|2667527747|2667561318|119763-163956	-	Intron_gpII	RF00029	cm	1	93	31624	31543	-	no	1	0.51	0.0	52.5	9.6e-05	!	-
IMGVR_UViG_2667527747_000001|2667527747|2667561318|119763-163956_II_33538	IMGVR_UViG_2667527747_000001|2667527747|2667561318|119763-163956	-	group-II-D1D4-4	RF02003	cm	1	138	33538	33362	-	no	1	0.46	0.0	98.4	7.1e-17	!	-
IMGVR_UViG_2667527759_000003|2667527759|2667562484|538566-590587_II_47569	IMGVR_UViG_2667527759_000003|2667527759|2667562484|538566-590587	-	group-II-D1D4-6	RF02005	cm	1	225	47569	47794	+	no	1	0.56	0.0	186.6	6.7e-52	!	-
IMGVR_UViG_2667527759_000004|2667527759|2667562485|128813-169480_II_1139	IMGVR_UViG_2667527759_000004|2667527759|2667562485|128813-169480	-	group-II-D1D4-6	RF02005	cm	1	225	1139	1364	+	no	1	0.56	0.0	186.6	6.7e-52	!	-
IMGVR_UViG_2667527810_000001|2667527810|2667571633|440610-458247_II_1139	IMGVR_UViG_2667527810_000001|2667527810|2667571633|440610-458247	-	group-II-D1D4-6	RF02005	cm	1	225	1139	1364	+	no	1	0.56	0.0	186.6	6.7e-52	!	-
IMGVR_UViG_2667527826_000004|2667527826|2667573585|257726-309747_II_47569	IMGVR_UViG_2667527826_000004|2667527826|2667573585|257726-309747	-	group-II-D1D4-6	RF02005	cm	1	225	47569	47794	+	no	1	0.56	0.0	186.6	6.7e-52	!	-
IMGVR_UViG_2667527826_000005|2667527826|2667573585|747563-788230_II_1139	IMGVR_UViG_2667527826_000005|2667527826|2667573585|747563-788230	-	group-II-D1D4-6	RF02005	cm	1	225	1139	1364	+	no	1	0.56	0.0	186.6	6.7e-52	!	-
IMGVR_UViG_2667527845_000004|2667527845|2667576549|207230-259251_II_47569	IMGVR_UViG_2667527845_000004|2667527845|2667576549|207230-259251	-	group-II-D1D4-6	RF02005	cm	1	225	47569	47794	+	no	1	0.56	0.0	186.6	6.7e-52	!	-
IMGVR_UViG_2667527845_000005|2667527845|2667576550|129099-169766_II_1139	IMGVR_UViG_2667527845_000005|2667527845|2667576550|129099-169766	-	group-II-D1D4-6	RF02005	cm	1	225	1139	1364	+	no	1	0.56	0.0	186.6	6.7e-52	!	-
IMGVR_UViG_2667527845_000006|2667527845|2667576551|386761-439836_II_48518	IMGVR_UViG_2667527845_000006|2667527845|2667576551|386761-439836	-	group-II-D1D4-6	RF02005	cm	1	225	48518	48743	+	no	1	0.56	0.0	186.6	6.7e-52	!	-
IMGVR_UViG_2667527861_000001|2667527861|2667579954|207270-259291_II_47569	IMGVR_UViG_2667527861_000001|2667527861|2667579954|207270-259291	-	group-II-D1D4-6	RF02005	cm	1	225	47569	47794	+	no	1	0.56	0.0	186.6	6.7e-52	!	-
IMGVR_UViG_2667527861_000002|2667527861|2667579954|697117-737784_II_1139	IMGVR_UViG_2667527861_000002|2667527861|2667579954|697117-737784	-	group-II-D1D4-6	RF02005	cm	1	225	1139	1364	+	no	1	0.56	0.0	186.6	6.7e-52	!	-
IMGVR_UViG_2667527936_000005|2667527936|2667591842|207337-259358_II_47569	IMGVR_UViG_2667527936_000005|2667527936|2667591842|207337-259358	-	group-II-D1D4-6	RF02005	cm	1	225	47569	47794	+	no	1	0.56	0.0	186.6	6.7e-52	!	-
IMGVR_UViG_2667527936_000006|2667527936|2667591842|697183-737850_II_1139	IMGVR_UViG_2667527936_000006|2667527936|2667591842|697183-737850	-	group-II-D1D4-6	RF02005	cm	1	225	1139	1364	+	no	1	0.56	0.0	186.6	6.7e-52	!	-
IMGVR_UViG_2667527952_000001|2667527952|2667594702|205998-259316_II_48866	IMGVR_UViG_2667527952_000001|2667527952|2667594702|205998-259316	-	group-II-D1D4-6	RF02005	cm	1	225	48866	49091	+	no	1	0.56	0.0	186.6	6.7e-52	!	-
IMGVR_UViG_2667527952_000002|2667527952|2667594703|128683-170550_II_1139	IMGVR_UViG_2667527952_000002|2667527952|2667594703|128683-170550	-	group-II-D1D4-6	RF02005	cm	1	225	1139	1364	+	no	1	0.56	0.0	186.6	6.7e-52	!	-
IMGVR_UViG_2667527957_000004|2667527957|2667596856|205913-259231_II_48866	IMGVR_UViG_2667527957_000004|2667527957|2667596856|205913-259231	-	group-II-D1D4-6	RF02005	cm	1	225	48866	49091	+	no	1	0.56	0.0	186.6	6.7e-52	!	-
IMGVR_UViG_2667527957_000005|2667527957|2667596857|1-39908_II_8357	IMGVR_UViG_2667527957_000005|2667527957|2667596857|1-39908	-	group-II-D1D4-6	RF02005	cm	1	225	8357	8582	+	no	1	0.56	0.0	186.6	6.7e-52	!	-
IMGVR_UViG_2667527967_000002|2667527967|2667597776|328788-371365_II_1139	IMGVR_UViG_2667527967_000002|2667527967|2667597776|328788-371365	-	group-II-D1D4-6	RF02005	cm	1	225	1139	1364	+	no	1	0.56	0.0	186.6	6.7e-52	!	-
IMGVR_UViG_2667527967_000002|2667527967|2667597776|328788-371365_II_11027	IMGVR_UViG_2667527967_000002|2667527967|2667597776|328788-371365	-	group-II-D1D4-6	RF02005	cm	1	225	11027	11252	+	no	1	0.56	0.0	186.6	6.7e-52	!	-
IMGVR_UViG_2667527980_000002|2667527980|2667598511|440597-468856_II_1139	IMGVR_UViG_2667527980_000002|2667527980|2667598511|440597-468856	-	group-II-D1D4-6	RF02005	cm	1	225	1139	1364	+	no	1	0.56	0.0	186.6	6.7e-52	!	-
IMGVR_UViG_2667527999_000002|2667527999|2667600454_II_89	IMGVR_UViG_2667527999_000002|2667527999|2667600454	-	group-II-D1D4-6	RF02005	cm	1	88	89	1	-	3'	3	0.57	0.0	71.1	4.4e-15	!	-
IMGVR_UViG_2667528025_000004|2667528025|2667603840|185094-220168_II_31552	IMGVR_UViG_2667528025_000004|2667528025|2667603840|185094-220168	-	group-II-D1D4-6	RF02005	cm	1	225	31552	31327	-	no	1	0.56	0.0	186.6	6.7e-52	!	-
IMGVR_UViG_2667528025_000005|2667528025|2667603841|1-7530_II_6392	IMGVR_UViG_2667528025_000005|2667528025|2667603841|1-7530	-	group-II-D1D4-6	RF02005	cm	1	225	6392	6167	-	no	1	0.56	0.0	186.6	6.7e-52	!	-
IMGVR_UViG_2667528029_000002|2667528029|2667604225|16990-39816_II_669	IMGVR_UViG_2667528029_000002|2667528029|2667604225|16990-39816	-	group-II-D1D4-5	RF02004	cm	1	201	669	468	-	no	1	0.39	0.0	175.9	3.4e-37	!	-
IMGVR_UViG_2667528034_000001|2667528034|2667604606|282973-337597_II_50172	IMGVR_UViG_2667528034_000001|2667528034|2667604606|282973-337597	-	group-II-D1D4-6	RF02005	cm	1	225	50172	50397	+	no	1	0.56	0.0	186.6	6.7e-52	!	-
IMGVR_UViG_2667528034_000002|2667528034|2667604606|775112-815779_II_1139	IMGVR_UViG_2667528034_000002|2667528034|2667604606|775112-815779	-	group-II-D1D4-6	RF02005	cm	1	225	1139	1364	+	no	1	0.56	0.0	186.6	6.7e-52	!	-
IMGVR_UViG_2667528062_000001|2667528062|2667607888|206109-259427_II_48866	IMGVR_UViG_2667528062_000001|2667528062|2667607888|206109-259427	-	group-II-D1D4-6	RF02005	cm	1	225	48866	49091	+	no	1	0.56	0.0	186.6	6.7e-52	!	-
IMGVR_UViG_2667528062_000002|2667528062|2667607888|697243-737910_II_1139	IMGVR_UViG_2667528062_000002|2667528062|2667607888|697243-737910	-	group-II-D1D4-6	RF02005	cm	1	225	1139	1364	+	no	1	0.56	0.0	186.6	6.7e-52	!	-
IMGVR_UViG_2667528086_000002|2667528086|2667610942|128982-168872_II_1139	IMGVR_UViG_2667528086_000002|2667528086|2667610942|128982-168872	-	group-II-D1D4-6	RF02005	cm	1	225	1139	1364	+	no	1	0.56	0.0	186.6	6.7e-52	!	-
IMGVR_UViG_2667528087_000001|2667528087|2667610969|440000-480667_II_1139	IMGVR_UViG_2667528087_000001|2667528087|2667610969|440000-480667	-	group-II-D1D4-6	RF02005	cm	1	225	1139	1364	+	no	1	0.56	0.0	186.6	6.7e-52	!	-
IMGVR_UViG_2667528104_000003|2667528104|2667612846|19298-79412_II_48185	IMGVR_UViG_2667528104_000003|2667528104|2667612846|19298-79412	-	Intron_gpII	RF00029	cm	1	93	48185	48271	+	no	1	0.56	0.0	56.6	9.8e-06	!	-
IMGVR_UViG_2667528154_000002|2667528154|2667618482|207107-260425_II_48866	IMGVR_UViG_2667528154_000002|2667528154|2667618482|207107-260425	-	group-II-D1D4-6	RF02005	cm	1	225	48866	49091	+	no	1	0.56	0.0	186.6	6.7e-52	!	-
IMGVR_UViG_2667528154_000003|2667528154|2667618482|698731-741578_II_1139	IMGVR_UViG_2667528154_000003|2667528154|2667618482|698731-741578	-	group-II-D1D4-6	RF02005	cm	1	225	1139	1364	+	no	1	0.56	0.0	186.6	6.7e-52	!	-
IMGVR_UViG_2667528154_000003|2667528154|2667618482|698731-741578_II_11027	IMGVR_UViG_2667528154_000003|2667528154|2667618482|698731-741578	-	group-II-D1D4-6	RF02005	cm	1	225	11027	11252	+	no	1	0.56	0.0	186.6	6.7e-52	!	-
IMGVR_UViG_2667528157_000004|2667528157|2667619144|206936-260254_II_48866	IMGVR_UViG_2667528157_000004|2667528157|2667619144|206936-260254	-	group-II-D1D4-6	RF02005	cm	1	225	48866	49091	+	no	1	0.56	0.0	186.6	6.7e-52	!	-
IMGVR_UViG_2667528157_000005|2667528157|2667619144|698375-739312_II_1139	IMGVR_UViG_2667528157_000005|2667528157|2667619144|698375-739312	-	group-II-D1D4-6	RF02005	cm	1	225	1139	1364	+	no	1	0.56	0.0	186.6	6.7e-52	!	-
IMGVR_UViG_2671180122_000008|2671180122|2671192855|3646963-3702362_II_45449	IMGVR_UViG_2671180122_000008|2671180122|2671192855|3646963-3702362	-	group-II-D1D4-3	RF02001	cm	1	171	45449	45277	-	no	1	0.42	0.2	123.7	1.9e-22	!	-
IMGVR_UViG_2671180266_000006|2671180266|2671206004|2158235-2202933_II_24282	IMGVR_UViG_2671180266_000006|2671180266|2671206004|2158235-2202933	-	group-II-D1D4-4	RF02003	cm	1	138	24282	24419	+	no	1	0.51	0.0	113.6	1.1e-20	!	-
IMGVR_UViG_2671180266_000006|2671180266|2671206004|2158235-2202933_II_24291	IMGVR_UViG_2671180266_000006|2671180266|2671206004|2158235-2202933	-	group-II-D1D4-6	RF02005	cm	1	225	24291	24547	+	no	1	0.54	0.0	106.5	2.2e-26	!	-
IMGVR_UViG_2671180351_000003|2671180351|2671216309|256295-269463_II_4454	IMGVR_UViG_2671180351_000003|2671180351|2671216309|256295-269463	-	group-II-D1D4-6	RF02005	cm	1	225	4454	4229	-	no	1	0.56	0.0	186.6	6.7e-52	!	-
IMGVR_UViG_2671180351_000004|2671180351|2671216311|179-40496_II_8767	IMGVR_UViG_2671180351_000004|2671180351|2671216311|179-40496	-	group-II-D1D4-6	RF02005	cm	1	225	8767	8992	+	no	1	0.56	0.0	186.6	6.7e-52	!	-
IMGVR_UViG_2671180370_000005|2671180370|2671218046|1-35590_II_31137	IMGVR_UViG_2671180370_000005|2671180370|2671218046|1-35590	-	group-II-D1D4-6	RF02005	cm	1	225	31137	31362	+	no	1	0.56	0.0	186.6	6.7e-52	!	-
IMGVR_UViG_2671180370_000006|2671180370|2671218046|473896-514563_II_1139	IMGVR_UViG_2671180370_000006|2671180370|2671218046|473896-514563	-	group-II-D1D4-6	RF02005	cm	1	225	1139	1364	+	no	1	0.56	0.0	186.6	6.7e-52	!	-
IMGVR_UViG_2671180403_000001|2671180403|2671222935_II_323	IMGVR_UViG_2671180403_000001|2671180403|2671222935	-	Intron_gpII	RF00029	cm	1	93	323	407	+	no	1	0.47	0.0	47.6	0.0015	!	-
IMGVR_UViG_2671180403_000007|2671180403|2671222984_II_3603	IMGVR_UViG_2671180403_000007|2671180403|2671222984	-	group-II-D1D4-5	RF02004	cm	1	201	3603	3799	+	no	1	0.45	0.0	122.3	1.9e-23	!	-
IMGVR_UViG_2671180464_000002|2671180464|2671232356|344563-401693_II_10856	IMGVR_UViG_2671180464_000002|2671180464|2671232356|344563-401693	-	Intron_gpII	RF00029	cm	1	93	10856	10770	-	no	1	0.55	0.0	63.6	1.8e-07	!	-
IMGVR_UViG_2671180465_000004|2671180465|2671232370|443423-484867_II_1139	IMGVR_UViG_2671180465_000004|2671180465|2671232370|443423-484867	-	group-II-D1D4-6	RF02005	cm	1	225	1139	1364	+	no	1	0.56	0.0	186.6	6.7e-52	!	-
IMGVR_UViG_2671180468_000006|2671180468|2671232706|206325-263244_II_52467	IMGVR_UViG_2671180468_000006|2671180468|2671232706|206325-263244	-	group-II-D1D4-6	RF02005	cm	1	225	52467	52692	+	no	1	0.56	0.0	186.6	6.7e-52	!	-
IMGVR_UViG_2671180468_000007|2671180468|2671232706|700951-741618_II_1139	IMGVR_UViG_2671180468_000007|2671180468|2671232706|700951-741618	-	group-II-D1D4-6	RF02005	cm	1	225	1139	1364	+	no	1	0.56	0.0	186.6	6.7e-52	!	-
IMGVR_UViG_2671180483_000001|2671180483|2671233986_II_16042	IMGVR_UViG_2671180483_000001|2671180483|2671233986	-	Intron_gpII	RF00029	cm	1	93	16042	15958	-	no	1	0.47	0.0	47.6	0.0015	!	-
IMGVR_UViG_2671180483_000005|2671180483|2671233943_II_25951	IMGVR_UViG_2671180483_000005|2671180483|2671233943	-	group-II-D1D4-5	RF02004	cm	1	201	25951	26147	+	no	1	0.45	0.0	122.3	1.9e-23	!	-
IMGVR_UViG_2671180503_000005|2671180503|2671237126|139866-191144_II_45195	IMGVR_UViG_2671180503_000005|2671180503|2671237126|139866-191144	-	group-II-D1D4-6	RF02005	cm	1	225	45195	45420	+	no	1	0.55	0.0	184.5	3.1e-51	!	-
IMGVR_UViG_2671180539_000001|2671180539|2671243324_II_18747	IMGVR_UViG_2671180539_000001|2671180539|2671243324	-	Intron_gpII	RF00029	cm	1	93	18747	18663	-	no	1	0.47	0.0	47.6	0.0015	!	-
IMGVR_UViG_2671180541_000001|2671180541|2671243377_II_5362	IMGVR_UViG_2671180541_000001|2671180541|2671243377	-	Intron_gpII	RF00029	cm	1	93	5362	5448	+	no	1	0.60	0.0	61.2	7.1e-07	!	-
IMGVR_UViG_2671180546_000002|2671180546|2671243780|1-59181_II_55100	IMGVR_UViG_2671180546_000002|2671180546|2671243780|1-59181	-	Intron_gpII	RF00029	cm	1	93	55100	55016	-	no	1	0.47	0.0	53.9	4.4e-05	!	-
IMGVR_UViG_2671180546_000002|2671180546|2671243780|1-59181_II_57700	IMGVR_UViG_2671180546_000002|2671180546|2671243780|1-59181	-	group-II-D1D4-5	RF02004	cm	1	201	57700	57494	-	no	1	0.45	0.0	181.2	1.6e-38	!	-
IMGVR_UViG_2671180558_000003|2671180558|2671245678|69926-105111_II_33485	IMGVR_UViG_2671180558_000003|2671180558|2671245678|69926-105111	-	Intron_gpII	RF00029	cm	1	93	33485	33409	-	no	1	0.62	0.0	55.5	1.8e-05	!	-
IMGVR_UViG_2671180565_000004|2671180565|2671246590_II_208	IMGVR_UViG_2671180565_000004|2671180565|2671246590	-	group-II-D1D4-6	RF02005	cm	1	207	208	1	-	3'	3	0.54	0.0	154.5	1.1e-41	!	-
IMGVR_UViG_2671180565_000009|2671180565|2671246527|171708-210987_II_38753	IMGVR_UViG_2671180565_000009|2671180565|2671246527|171708-210987	-	group-II-D1D4-6	RF02005	cm	1	225	38753	38528	-	no	1	0.56	0.0	186.6	6.7e-52	!	-
IMGVR_UViG_2671180668_000005|2671180668|2671260518|3-22508_II_9250	IMGVR_UViG_2671180668_000005|2671180668|2671260518|3-22508	-	Intron_gpII	RF00029	cm	1	93	9250	9168	-	no	1	0.47	0.0	52.4	0.0001	!	-
IMGVR_UViG_2671180668_000005|2671180668|2671260518|3-22508_II_11180	IMGVR_UViG_2671180668_000005|2671180668|2671260518|3-22508	-	group-II-D1D4-4	RF02003	cm	1	138	11180	10999	-	no	1	0.46	0.0	80.9	1.7e-12	!	-
IMGVR_UViG_2671180668_000006|2671180668|2671260525|83235-132286_II_16152	IMGVR_UViG_2671180668_000006|2671180668|2671260525|83235-132286	-	Intron_gpII	RF00029	cm	1	93	16152	16039	-	no	1	0.46	0.0	54.6	3.1e-05	!	-
IMGVR_UViG_2671180668_000006|2671180668|2671260525|83235-132286_II_18621	IMGVR_UViG_2671180668_000006|2671180668|2671260525|83235-132286	-	group-II-D1D4-5	RF02004	cm	1	201	18621	18438	-	no	1	0.40	0.0	118.8	1.5e-22	!	-
IMGVR_UViG_2671180797_000007|2671180797|2671278141|18450-35464_II_16721	IMGVR_UViG_2671180797_000007|2671180797|2671278141|18450-35464	-	group-II-D1D4-6	RF02005	cm	1	225	16721	16946	+	no	1	0.56	0.0	186.6	6.7e-52	!	-
IMGVR_UViG_2671180861_000005|2671180861|2671287711_II_194	IMGVR_UViG_2671180861_000005|2671180861|2671287711	-	group-II-D1D4-6	RF02005	cm	1	193	194	1	-	3'	3	0.53	0.0	141.5	1.6e-37	!	-
IMGVR_UViG_2671180875_000002|2671180875|2671289035|16998-39824_II_669	IMGVR_UViG_2671180875_000002|2671180875|2671289035|16998-39824	-	group-II-D1D4-5	RF02004	cm	1	201	669	468	-	no	1	0.39	0.0	175.9	3.4e-37	!	-
IMGVR_UViG_2671180905_000003|2671180905|2671291020|73443-78241_II_3715	IMGVR_UViG_2671180905_000003|2671180905|2671291020|73443-78241	-	group-II-D1D4-1	RF01998	cm	1	84	3715	3653	-	no	1	0.43	0.0	48.9	0.004	!	-
IMGVR_UViG_2671180905_000003|2671180905|2671291020|73443-78241_II_3924	IMGVR_UViG_2671180905_000003|2671180905|2671291020|73443-78241	-	group-II-D1D4-3	RF02001	cm	1	171	3924	3752	-	no	1	0.40	0.0	146.5	5.1e-28	!	-
IMGVR_UViG_2671180977_000001|2671180977|2671300912_II_456	IMGVR_UViG_2671180977_000001|2671180977|2671300912	-	group-II-D1D4-6	RF02005	cm	1	225	456	231	-	no	1	0.56	0.0	186.6	6.7e-52	!	-
IMGVR_UViG_2671180994_000004|2671180994|2671302941|205973-259291_II_48866	IMGVR_UViG_2671180994_000004|2671180994|2671302941|205973-259291	-	group-II-D1D4-6	RF02005	cm	1	225	48866	49091	+	no	1	0.56	0.0	186.6	6.7e-52	!	-
IMGVR_UViG_2671180994_000005|2671180994|2671302941|696621-738065_II_1139	IMGVR_UViG_2671180994_000005|2671180994|2671302941|696621-738065	-	group-II-D1D4-6	RF02005	cm	1	225	1139	1364	+	no	1	0.56	0.0	186.6	6.7e-52	!	-
IMGVR_UViG_2671181002_000004|2671181002|2671303405|205933-259251_II_48866	IMGVR_UViG_2671181002_000004|2671181002|2671303405|205933-259251	-	group-II-D1D4-6	RF02005	cm	1	225	48866	49091	+	no	1	0.56	0.0	186.6	6.7e-52	!	-
IMGVR_UViG_2671181002_000005|2671181002|2671303405|697067-737734_II_1139	IMGVR_UViG_2671181002_000005|2671181002|2671303405|697067-737734	-	group-II-D1D4-6	RF02005	cm	1	225	1139	1364	+	no	1	0.56	0.0	186.6	6.7e-52	!	-
IMGVR_UViG_2671181010_000001|2671181010|2671304416|543493-592699_II_44599	IMGVR_UViG_2671181010_000001|2671181010|2671304416|543493-592699	-	group-II-D1D4-6	RF02005	cm	1	225	44599	44824	+	no	1	0.56	0.0	186.6	6.7e-52	!	-
IMGVR_UViG_2671181058_000002|2671181058|2671311819_II_147762	IMGVR_UViG_2671181058_000002|2671181058|2671311819	-	Intron_gpII	RF00029	cm	1	93	147762	147678	-	no	1	0.47	0.0	47.6	0.0015	!	-
IMGVR_UViG_2671181080_000005|2671181080|2671313887|439737-480404_II_1139	IMGVR_UViG_2671181080_000005|2671181080|2671313887|439737-480404	-	group-II-D1D4-6	RF02005	cm	1	225	1139	1364	+	no	1	0.56	0.0	186.6	6.7e-52	!	-
IMGVR_UViG_2671181101_000009|2671181101|2671317198|109006-114333_II_5106	IMGVR_UViG_2671181101_000009|2671181101|2671317198|109006-114333	-	group-II-D1D4-6	RF02005	cm	1	222	5106	5328	+	3'	3	0.56	0.0	173.4	1e-47	!	-
IMGVR_UViG_2671181112_000004|2671181112|2671318813|206325-259643_II_48866	IMGVR_UViG_2671181112_000004|2671181112|2671318813|206325-259643	-	group-II-D1D4-6	RF02005	cm	1	225	48866	49091	+	no	1	0.56	0.0	186.6	6.7e-52	!	-
IMGVR_UViG_2671181112_000005|2671181112|2671318813|697461-738905_II_1139	IMGVR_UViG_2671181112_000005|2671181112|2671318813|697461-738905	-	group-II-D1D4-6	RF02005	cm	1	225	1139	1364	+	no	1	0.56	0.0	186.6	6.7e-52	!	-
IMGVR_UViG_2671181120_000002|2671181120|2671319634_II_20922	IMGVR_UViG_2671181120_000002|2671181120|2671319634	-	group-II-D1D4-6	RF02005	cm	1	225	20922	21147	+	no	1	0.56	0.0	186.4	7.9e-52	!	-
IMGVR_UViG_2671181120_000013|2671181120|2671319681|45704-51096_II_5106	IMGVR_UViG_2671181120_000013|2671181120|2671319681|45704-51096	-	group-II-D1D4-6	RF02005	cm	1	225	5106	5331	+	no	1	0.56	0.0	186.6	6.7e-52	!	-
IMGVR_UViG_2675902956_000002|2675902956|2675908514|1122593-1175051_II_16636	IMGVR_UViG_2675902956_000002|2675902956|2675908514|1122593-1175051	-	Intron_gpII	RF00029	cm	1	93	16636	16565	-	no	1	0.62	0.0	44.6	0.0086	!	-
IMGVR_UViG_2675902956_000002|2675902956|2675908514|1122593-1175051_II_18152	IMGVR_UViG_2675902956_000002|2675902956|2675908514|1122593-1175051	-	group-II-D1D4-1	RF01998	cm	1	84	18152	18068	-	no	1	0.64	0.0	52.5	0.00059	!	-
IMGVR_UViG_2675902956_000002|2675902956|2675908514|1122593-1175051_II_18358	IMGVR_UViG_2675902956_000002|2675902956|2675908514|1122593-1175051	-	group-II-D1D4-3	RF02001	cm	1	171	18358	18188	-	no	1	0.60	1.0	142.2	5.7e-27	!	-
IMGVR_UViG_2675903043_000002|2675903043|2675922502|3-99348_II_34130	IMGVR_UViG_2675903043_000002|2675903043|2675922502|3-99348	-	group-II-D1D4-7	RF02012	cm	1	148	34130	34282	+	no	1	0.52	0.0	113.6	2.3e-18	!	-
IMGVR_UViG_2675903390_000003|2675903390|2675970202|11272-66413_II_47061	IMGVR_UViG_2675903390_000003|2675903390|2675970202|11272-66413	-	group-II-D1D4-6	RF02005	cm	1	225	47061	47286	+	no	1	0.55	0.0	184.2	3.8e-51	!	-
IMGVR_UViG_2675903417_000003|2675903417|2675972175_II_37	IMGVR_UViG_2675903417_000003|2675903417|2675972175	-	Intron_gpII	RF00029	cm	1	93	37	123	+	no	1	0.61	0.0	60.8	9.1e-07	!	-
IMGVR_UViG_2675903432_000005|2675903432|2675973622|159-40619_II_22415	IMGVR_UViG_2675903432_000005|2675903432|2675973622|159-40619	-	group-II-D1D4-5	RF02004	cm	1	201	22415	22610	+	no	1	0.51	0.0	124.7	4.6e-24	!	-
IMGVR_UViG_2675903432_000005|2675903432|2675973622|159-40619_II_25049	IMGVR_UViG_2675903432_000005|2675903432|2675973622|159-40619	-	Intron_gpII	RF00029	cm	1	93	25049	25133	+	no	1	0.47	0.0	51.5	0.00018	!	-
IMGVR_UViG_2675903529_000003|2675903529|2675985711|251449-310027_II_10855	IMGVR_UViG_2675903529_000003|2675903529|2675985711|251449-310027	-	Intron_gpII	RF00029	cm	1	93	10855	10769	-	no	1	0.55	0.0	63.6	1.8e-07	!	-
IMGVR_UViG_2675903533_000009|2675903533|2675986234_II_8207	IMGVR_UViG_2675903533_000009|2675903533|2675986234	-	Intron_gpII	RF00029	cm	1	93	8207	8303	+	no	1	0.58	0.0	54.2	3.8e-05	!	-
IMGVR_UViG_2675903571_000001|2675903571|2675989923_II_25136	IMGVR_UViG_2675903571_000001|2675903571|2675989923	-	group-II-D1D4-6	RF02005	cm	1	69	25136	25205	+	3'	3	0.56	0.0	43.4	2.9e-06	!	-
IMGVR_UViG_2675903571_000002|2675903571|2675989933_II_71	IMGVR_UViG_2675903571_000002|2675903571|2675989933	-	group-II-D1D4-6	RF02005	cm	1	70	71	1	-	3'	3	0.55	0.0	45.0	9.3e-07	!	-
IMGVR_UViG_2675903599_000007|2675903599|2675993790|1-72267_II_33515	IMGVR_UViG_2675903599_000007|2675903599|2675993790|1-72267	-	group-II-D1D4-6	RF02005	cm	1	225	33515	33740	+	no	1	0.56	0.0	186.6	6.7e-52	!	-
IMGVR_UViG_2675903618_000003|2675903618|2675995955|111-4909_II_876	IMGVR_UViG_2675903618_000003|2675903618|2675995955|111-4909	-	group-II-D1D4-3	RF02001	cm	1	171	876	1048	+	no	1	0.41	0.0	145.8	7.3e-28	!	-
IMGVR_UViG_2675903618_000003|2675903618|2675995955|111-4909_II_1085	IMGVR_UViG_2675903618_000003|2675903618|2675995955|111-4909	-	group-II-D1D4-1	RF01998	cm	1	84	1085	1147	+	no	1	0.43	0.0	48.9	0.004	!	-
IMGVR_UViG_2675903620_000003|2675903620|2675996073|3-29797_II_579	IMGVR_UViG_2675903620_000003|2675903620|2675996073|3-29797	-	group-II-D1D4-6	RF02005	cm	1	225	579	354	-	no	1	0.56	0.0	187.0	5.2e-52	!	-
IMGVR_UViG_2675903633_000005|2675903633|2675997101|3054358-3087347_II_4492	IMGVR_UViG_2675903633_000005|2675903633|2675997101|3054358-3087347	-	group-II-D1D4-6	RF02005	cm	1	225	4492	4381	-	no	1	0.57	0.0	72.1	2e-15	!	-
IMGVR_UViG_2681812986_000002|2681812986|2681834807|2-12119_II_8703	IMGVR_UViG_2681812986_000002|2681812986|2681834807|2-12119	-	group-II-D1D4-3	RF02001	cm	1	171	8703	8874	+	no	1	0.51	0.0	129.4	7.6e-24	!	-
IMGVR_UViG_2681812986_000002|2681812986|2681834807|2-12119_II_8916	IMGVR_UViG_2681812986_000002|2681812986|2681834807|2-12119	-	group-II-D1D4-1	RF01998	cm	1	84	8916	9002	+	no	1	0.57	0.0	68.0	1.7e-07	!	-
IMGVR_UViG_2681813142_000002|2681813142|2681858212|206016-257451_II_46972	IMGVR_UViG_2681813142_000002|2681813142|2681858212|206016-257451	-	group-II-D1D4-6	RF02005	cm	1	225	46972	47197	+	no	1	0.56	0.0	186.6	6.7e-52	!	-
IMGVR_UViG_2681813142_000003|2681813142|2681858212|686373-728173_II_1139	IMGVR_UViG_2681813142_000003|2681813142|2681858212|686373-728173	-	group-II-D1D4-6	RF02005	cm	1	225	1139	1364	+	no	1	0.56	0.0	186.6	6.7e-52	!	-
IMGVR_UViG_2681813142_000003|2681813142|2681858212|686373-728173_II_10250	IMGVR_UViG_2681813142_000003|2681813142|2681858212|686373-728173	-	group-II-D1D4-6	RF02005	cm	1	225	10250	10475	+	no	1	0.56	0.0	186.6	6.7e-52	!	-
IMGVR_UViG_2681813142_000004|2681813142|2681858213|247296-287273_II_35420	IMGVR_UViG_2681813142_000004|2681813142|2681858213|247296-287273	-	group-II-D1D4-6	RF02005	cm	1	225	35420	35645	+	no	1	0.56	0.0	186.6	6.7e-52	!	-
IMGVR_UViG_2681813147_000001|2681813147|2681858438_II_57	IMGVR_UViG_2681813147_000001|2681813147|2681858438	-	group-II-D1D4-6	RF02005	cm	1	56	57	1	-	3'	3	0.56	0.0	32.6	0.0084	!	-
IMGVR_UViG_2681813147_000002|2681813147|2681858385|67560-123198_II_12769	IMGVR_UViG_2681813147_000002|2681813147|2681858385|67560-123198	-	group-II-D1D4-6	RF02005	cm	1	225	12769	12994	+	no	1	0.56	0.0	186.6	6.7e-52	!	-
IMGVR_UViG_2681813149_000001|2681813149|2681858463|207270-259291_II_47569	IMGVR_UViG_2681813149_000001|2681813149|2681858463|207270-259291	-	group-II-D1D4-6	RF02005	cm	1	225	47569	47794	+	no	1	0.56	0.0	186.6	6.7e-52	!	-
IMGVR_UViG_2681813149_000002|2681813149|2681858463|697109-737776_II_1139	IMGVR_UViG_2681813149_000002|2681813149|2681858463|697109-737776	-	group-II-D1D4-6	RF02005	cm	1	225	1139	1364	+	no	1	0.56	0.0	186.6	6.7e-52	!	-
IMGVR_UViG_2681813150_000001|2681813150|2681858482|207295-259316_II_47569	IMGVR_UViG_2681813150_000001|2681813150|2681858482|207295-259316	-	group-II-D1D4-6	RF02005	cm	1	225	47569	47794	+	no	1	0.56	0.0	186.6	6.7e-52	!	-
IMGVR_UViG_2681813150_000002|2681813150|2681858482|696855-740632_II_1139	IMGVR_UViG_2681813150_000002|2681813150|2681858482|696855-740632	-	group-II-D1D4-6	RF02005	cm	1	225	1139	1364	+	no	1	0.56	0.0	186.6	6.7e-52	!	-
IMGVR_UViG_2681813150_000002|2681813150|2681858482|696855-740632_II_11027	IMGVR_UViG_2681813150_000002|2681813150|2681858482|696855-740632	-	group-II-D1D4-6	RF02005	cm	1	225	11027	11252	+	no	1	0.56	0.0	186.6	6.7e-52	!	-
IMGVR_UViG_2681813151_000004|2681813151|2681858525|207295-259316_II_47569	IMGVR_UViG_2681813151_000004|2681813151|2681858525|207295-259316	-	group-II-D1D4-6	RF02005	cm	1	225	47569	47794	+	no	1	0.56	0.0	186.6	6.7e-52	!	-
IMGVR_UViG_2681813151_000005|2681813151|2681858526|129219-169886_II_1139	IMGVR_UViG_2681813151_000005|2681813151|2681858526|129219-169886	-	group-II-D1D4-6	RF02005	cm	1	225	1139	1364	+	no	1	0.56	0.0	186.6	6.7e-52	!	-
IMGVR_UViG_2681813152_000002|2681813152|2681858534|325621-343382_II_15447	IMGVR_UViG_2681813152_000002|2681813152|2681858534|325621-343382	-	group-II-D1D4-6	RF02005	cm	1	225	15447	15672	+	no	1	0.56	0.0	186.6	6.7e-52	!	-
IMGVR_UViG_2681813152_000003|2681813152|2681858541|224207-265160_II_5274	IMGVR_UViG_2681813152_000003|2681813152|2681858541|224207-265160	-	group-II-D1D4-6	RF02005	cm	1	225	5274	5049	-	no	1	0.56	0.0	186.6	6.7e-52	!	-
IMGVR_UViG_2681813255_000002|2681813255|2681874761_II_20997	IMGVR_UViG_2681813255_000002|2681813255|2681874761	-	group-II-D1D4-6	RF02005	cm	1	225	20997	21222	+	no	1	0.56	0.0	186.6	6.7e-52	!	-
IMGVR_UViG_2681813255_000013|2681813255|2681874769|2-14053_II_405	IMGVR_UViG_2681813255_000013|2681813255|2681874769|2-14053	-	group-II-D1D4-6	RF02005	cm	1	225	405	180	-	no	1	0.56	0.0	186.6	6.7e-52	!	-
IMGVR_UViG_2681813255_000014|2681813255|2681874770|1-5100_II_181	IMGVR_UViG_2681813255_000014|2681813255|2681874770|1-5100	-	group-II-D1D4-6	RF02005	cm	1	180	181	1	-	3'	3	0.53	0.0	130.6	4.7e-34	!	-
IMGVR_UViG_2681813257_000001|2681813257|2681875502_II_21048	IMGVR_UViG_2681813257_000001|2681813257|2681875502	-	group-II-D1D4-6	RF02005	cm	1	225	21048	21273	+	no	1	0.56	0.0	186.6	6.7e-52	!	-
IMGVR_UViG_2681813257_000016|2681813257|2681875475|2-15406_II_223	IMGVR_UViG_2681813257_000016|2681813257|2681875475|2-15406	-	group-II-D1D4-6	RF02005	cm	1	222	223	1	-	3'	3	0.55	0.0	176.7	9.9e-49	!	-
IMGVR_UViG_2681813309_000010|2681813309|2681884006|131192-170471_II_38753	IMGVR_UViG_2681813309_000010|2681813309|2681884006|131192-170471	-	group-II-D1D4-6	RF02005	cm	1	225	38753	38528	-	no	1	0.56	0.0	186.6	6.7e-52	!	-
IMGVR_UViG_2681813310_000010|2681813310|2681884147|279985-327943_II_47767	IMGVR_UViG_2681813310_000010|2681813310|2681884147|279985-327943	-	group-II-D1D4-6	RF02005	cm	1	192	47767	47959	+	3'	3	0.53	0.0	139.5	6.8e-37	!	-
IMGVR_UViG_2681813321_000031|2681813321|2681885459|154-27213_II_23627	IMGVR_UViG_2681813321_000031|2681813321|2681885459|154-27213	-	Intron_gpII	RF00029	cm	1	93	23627	23713	+	no	1	0.61	0.0	60.8	9.1e-07	!	-
IMGVR_UViG_2681813321_000031|2681813321|2681885459|154-27213_II_26495	IMGVR_UViG_2681813321_000031|2681813321|2681885459|154-27213	-	Intron_gpII	RF00029	cm	1	93	26495	26581	+	no	1	0.61	0.0	60.8	9.1e-07	!	-
IMGVR_UViG_2681813322_000003|2681813322|2681885678|237647-295650_II_10239	IMGVR_UViG_2681813322_000003|2681813322|2681885678|237647-295650	-	Intron_gpII	RF00029	cm	1	93	10239	10153	-	no	1	0.55	0.0	63.6	1.8e-07	!	-
IMGVR_UViG_2684622689_000002|2684622689|2684639760|232956-237754_II_3715	IMGVR_UViG_2684622689_000002|2684622689|2684639760|232956-237754	-	group-II-D1D4-1	RF01998	cm	1	84	3715	3653	-	no	1	0.43	0.0	48.9	0.004	!	-
IMGVR_UViG_2684622689_000002|2684622689|2684639760|232956-237754_II_3924	IMGVR_UViG_2684622689_000002|2684622689|2684639760|232956-237754	-	group-II-D1D4-3	RF02001	cm	1	171	3924	3752	-	no	1	0.40	0.0	146.5	5.1e-28	!	-
IMGVR_UViG_2684623010_000001|2684623010|2684690192_II_464	IMGVR_UViG_2684623010_000001|2684623010|2684690192	-	Intron_gpII	RF00029	cm	1	93	464	540	+	no	1	0.45	0.0	45.6	0.0049	!	-
IMGVR_UViG_2684623011_000002|2684623011|2684690302_II_123	IMGVR_UViG_2684623011_000002|2684623011|2684690302	-	group-II-D1D4-3	RF02001	cm	1	122	123	1	-	3'	3	0.43	0.0	89.2	5.7e-14	!	-
IMGVR_UViG_2684623011_000002|2684623011|2684690302_II_20933	IMGVR_UViG_2684623011_000002|2684623011|2684690302	-	group-II-D1D4-3	RF02001	cm	1	171	20933	21107	+	no	1	0.41	0.0	133.0	1e-24	!	-
IMGVR_UViG_2684623026_000004|2684623026|2684692250|4620971-4737465_II_79363	IMGVR_UViG_2684623026_000004|2684623026|2684692250|4620971-4737465	-	Intron_gpII	RF00029	cm	1	93	79363	79279	-	no	1	0.45	0.0	53.5	5.6e-05	!	-
IMGVR_UViG_2684623026_000004|2684623026|2684692250|4620971-4737465_II_84079	IMGVR_UViG_2684623026_000004|2684623026|2684692250|4620971-4737465	-	group-II-D1D4-5	RF02004	cm	1	201	84079	83870	-	no	1	0.39	0.3	169.1	1.9e-35	!	-
IMGVR_UViG_2684623073_000001|2684623073|2684693126|4352918-4402208_II_41371	IMGVR_UViG_2684623073_000001|2684623073|2684693126|4352918-4402208	-	group-II-D1D4-7	RF02012	cm	1	148	41371	41482	+	no	1	0.60	0.0	80.6	9.2e-11	!	-
IMGVR_UViG_2684623073_000001|2684623073|2684693126|4352918-4402208_II_43370	IMGVR_UViG_2684623073_000001|2684623073|2684693126|4352918-4402208	-	Intron_gpII	RF00029	cm	1	93	43370	43446	+	no	1	0.62	0.0	53.1	7e-05	!	-
IMGVR_UViG_2684623082_000003|2684623082|2684693137|1954376-2001741_II_44515	IMGVR_UViG_2684623082_000003|2684623082|2684693137|1954376-2001741	-	group-II-D1D4-6	RF02005	cm	1	225	44515	44740	+	no	1	0.56	0.0	186.6	6.7e-52	!	-
IMGVR_UViG_2684623151_000005|2684623151|2684693257|45-160806_II_76440	IMGVR_UViG_2684623151_000005|2684623151|2684693257|45-160806	-	Intron_gpII	RF00029	cm	1	93	76440	76356	-	no	1	0.42	0.0	58.3	3.7e-06	!	-
IMGVR_UViG_2684623151_000005|2684623151|2684693257|45-160806_II_77041	IMGVR_UViG_2684623151_000005|2684623151|2684693257|45-160806	-	group-II-D1D4-5	RF02004	cm	1	201	77041	76849	-	no	1	0.37	0.4	141.3	2.5e-28	!	-
IMGVR_UViG_2684623202_000004|2684623202|2684693341|3939735-3991952_II_4454	IMGVR_UViG_2684623202_000004|2684623202|2684693341|3939735-3991952	-	group-II-D1D4-6	RF02005	cm	1	225	4454	4229	-	no	1	0.56	0.0	186.6	6.7e-52	!	-
IMGVR_UViG_2687453105_000009|2687453105|2687453484|4661463-4696204_II_1528	IMGVR_UViG_2687453105_000009|2687453105|2687453484|4661463-4696204	-	Intron_gpII	RF00029	cm	1	93	1528	1614	+	no	1	0.61	0.0	60.8	9.1e-07	!	-
IMGVR_UViG_2687453139_000004|2687453139|2687453545|1965187-2007146_II_39499	IMGVR_UViG_2687453139_000004|2687453139|2687453545|1965187-2007146	-	group-II-D1D4-6	RF02005	cm	1	225	39499	39724	+	no	1	0.55	0.0	184.2	3.8e-51	!	-
IMGVR_UViG_2687453139_000005|2687453139|2687453545|3153743-3209672_II_5165	IMGVR_UViG_2687453139_000005|2687453139|2687453545|3153743-3209672	-	group-II-D1D4-6	RF02005	cm	1	225	5165	4940	-	no	1	0.56	0.0	187.2	4.3e-52	!	-
IMGVR_UViG_2687453178_000004|2687453178|2687453598|2157365-2223917_II_31233	IMGVR_UViG_2687453178_000004|2687453178|2687453598|2157365-2223917	-	group-II-D1D4-7	RF02012	cm	1	148	31233	31098	-	no	1	0.49	0.0	72.8	5.8e-09	!	-
IMGVR_UViG_2687453217_000004|2687453217|2687453667|2110321-2156514_II_25777	IMGVR_UViG_2687453217_000004|2687453217|2687453667|2110321-2156514	-	group-II-D1D4-4	RF02003	cm	1	138	25777	25914	+	no	1	0.51	0.0	113.6	1.1e-20	!	-
IMGVR_UViG_2687453217_000004|2687453217|2687453667|2110321-2156514_II_25786	IMGVR_UViG_2687453217_000004|2687453217|2687453667|2110321-2156514	-	group-II-D1D4-6	RF02005	cm	1	225	25786	26042	+	no	1	0.54	0.0	106.5	2.2e-26	!	-
IMGVR_UViG_2687453270_000004|2687453270|2687453761|3484194-3524354_II_39023	IMGVR_UViG_2687453270_000004|2687453270|2687453761|3484194-3524354	-	group-II-D1D4-6	RF02005	cm	1	225	39023	38798	-	no	1	0.56	0.0	186.6	6.7e-52	!	-
IMGVR_UViG_2687453270_000005|2687453270|2687453761|3960873-4013090_II_4454	IMGVR_UViG_2687453270_000005|2687453270|2687453761|3960873-4013090	-	group-II-D1D4-6	RF02005	cm	1	225	4454	4229	-	no	1	0.56	0.0	186.6	6.7e-52	!	-
IMGVR_UViG_2687453280_000001|2687453280|2687453777|1420450-1467584_II_42717	IMGVR_UViG_2687453280_000001|2687453280|2687453777|1420450-1467584	-	group-II-D1D4-1	RF01998	cm	1	84	42717	42625	-	no	1	0.44	0.0	53.8	0.0003	!	-
IMGVR_UViG_2687453280_000001|2687453280|2687453777|1420450-1467584_II_42924	IMGVR_UViG_2687453280_000001|2687453280|2687453777|1420450-1467584	-	group-II-D1D4-3	RF02001	cm	1	171	42924	42750	-	no	1	0.44	0.1	152.4	1.7e-29	!	-
IMGVR_UViG_2687453284_000002|2687453284|2687453782|1368791-1434489_II_40504	IMGVR_UViG_2687453284_000002|2687453284|2687453782|1368791-1434489	-	group-II-D1D4-4	RF02003	cm	1	138	40504	40642	+	no	1	0.60	0.0	103.2	4.3e-18	!	-
IMGVR_UViG_2687453284_000002|2687453284|2687453782|1368791-1434489_II_40513	IMGVR_UViG_2687453284_000002|2687453284|2687453782|1368791-1434489	-	group-II-D1D4-6	RF02005	cm	1	225	40513	40769	+	no	1	0.62	1.3	55.8	3.3e-10	!	-
IMGVR_UViG_2687453327_000003|2687453327|2687453860|3050939-3106870_II_5165	IMGVR_UViG_2687453327_000003|2687453327|2687453860|3050939-3106870	-	group-II-D1D4-6	RF02005	cm	1	225	5165	4940	-	no	1	0.56	0.0	186.6	6.7e-52	!	-
IMGVR_UViG_2687453341_000003|2687453341|2687453908|1425819-1533131_II_74364	IMGVR_UViG_2687453341_000003|2687453341|2687453908|1425819-1533131	-	group-II-D1D4-1	RF01998	cm	1	84	74364	74282	-	no	1	0.54	0.0	61.3	5.8e-06	!	-
IMGVR_UViG_2687453341_000003|2687453341|2687453908|1425819-1533131_II_74572	IMGVR_UViG_2687453341_000003|2687453341|2687453908|1425819-1533131	-	group-II-D1D4-3	RF02001	cm	1	171	74572	74399	-	no	1	0.55	0.0	125.5	7.1e-23	!	-
IMGVR_UViG_2687453379_000004|2687453379|2687453974|1570071-1614841_II_41176	IMGVR_UViG_2687453379_000004|2687453379|2687453974|1570071-1614841	-	group-II-D1D4-6	RF02005	cm	1	225	41176	41401	+	no	1	0.56	0.0	186.6	6.7e-52	!	-
IMGVR_UViG_2687453379_000005|2687453379|2687453974|2070156-2117521_II_44515	IMGVR_UViG_2687453379_000005|2687453379|2687453974|2070156-2117521	-	group-II-D1D4-6	RF02005	cm	1	225	44515	44740	+	no	1	0.56	0.0	186.6	6.7e-52	!	-
IMGVR_UViG_2687453387_000004|2687453387|2687453988|1879829-1919402_II_37113	IMGVR_UViG_2687453387_000004|2687453387|2687453988|1879829-1919402	-	group-II-D1D4-6	RF02005	cm	1	225	37113	37338	+	no	1	0.55	0.0	184.2	3.8e-51	!	-
IMGVR_UViG_2687453387_000005|2687453387|2687453988|3066011-3121941_II_5165	IMGVR_UViG_2687453387_000005|2687453387|2687453988|3066011-3121941	-	group-II-D1D4-6	RF02005	cm	1	225	5165	4940	-	no	1	0.56	0.0	187.2	4.3e-52	!	-
IMGVR_UViG_2687453408_000004|2687453408|2687454022|2940936-2987998_II_4496	IMGVR_UViG_2687453408_000004|2687453408|2687454022|2940936-2987998	-	group-II-D1D4-6	RF02005	cm	1	225	4496	4381	-	no	1	0.58	0.0	68.8	2.3e-14	!	-
IMGVR_UViG_2687453486_000004|2687453486|2687454161|341661-385816_II_11127	IMGVR_UViG_2687453486_000004|2687453486|2687454161|341661-385816	-	group-II-D1D4-5	RF02004	cm	1	201	11127	11310	+	no	1	0.41	0.1	120.9	4.2e-23	!	-
IMGVR_UViG_2687453486_000004|2687453486|2687454161|341661-385816_II_13579	IMGVR_UViG_2687453486_000004|2687453486|2687454161|341661-385816	-	Intron_gpII	RF00029	cm	1	93	13579	13663	+	no	1	0.49	0.0	51.8	0.00014	!	-
IMGVR_UViG_2687453486_000007|2687453486|2687454161|2086929-2131008_II_26905	IMGVR_UViG_2687453486_000007|2687453486|2687454161|2086929-2131008	-	group-II-D1D4-5	RF02004	cm	1	201	26905	27085	+	no	1	0.36	0.4	114.8	1.5e-21	!	-
IMGVR_UViG_2687453486_000007|2687453486|2687454161|2086929-2131008_II_29356	IMGVR_UViG_2687453486_000007|2687453486|2687454161|2086929-2131008	-	Intron_gpII	RF00029	cm	1	93	29356	29441	+	no	1	0.48	0.0	55.3	2e-05	!	-
IMGVR_UViG_2687453486_000012|2687453486|2687454161|5301713-5345434_II_14477	IMGVR_UViG_2687453486_000012|2687453486|2687454161|5301713-5345434	-	Intron_gpII	RF00029	cm	1	93	14477	14392	-	no	1	0.48	0.0	55.3	2e-05	!	-
IMGVR_UViG_2687453486_000012|2687453486|2687454161|5301713-5345434_II_16928	IMGVR_UViG_2687453486_000012|2687453486|2687454161|5301713-5345434	-	group-II-D1D4-5	RF02004	cm	1	201	16928	16748	-	no	1	0.36	0.4	114.8	1.5e-21	!	-
IMGVR_UViG_2687453522_000002|2687453522|2687454262|2721290-2763779_II_1528	IMGVR_UViG_2687453522_000002|2687453522|2687454262|2721290-2763779	-	Intron_gpII	RF00029	cm	1	93	1528	1614	+	no	1	0.61	0.0	60.8	9.1e-07	!	-
IMGVR_UViG_2687453537_000001|2687453537|2687454292|2008108-2067239_II_11083	IMGVR_UViG_2687453537_000001|2687453537|2687454292|2008108-2067239	-	group-II-D1D4-5	RF02004	cm	1	201	11083	11261	+	no	1	0.40	0.1	121.9	2.4e-23	!	-
IMGVR_UViG_2690315687_000002|2690315687|2690318778|2592041-2644254_II_47762	IMGVR_UViG_2690315687_000002|2690315687|2690318778|2592041-2644254	-	group-II-D1D4-6	RF02005	cm	1	225	47762	47987	+	no	1	0.56	0.0	186.6	6.7e-52	!	-
IMGVR_UViG_2690315687_000003|2690315687|2690318778|3082010-3122947_II_1139	IMGVR_UViG_2690315687_000003|2690315687|2690318778|3082010-3122947	-	group-II-D1D4-6	RF02005	cm	1	225	1139	1364	+	no	1	0.56	0.0	186.6	6.7e-52	!	-
IMGVR_UViG_2690315687_000005|2690315687|2690318778|3601290-3659167_II_53320	IMGVR_UViG_2690315687_000005|2690315687|2690318778|3601290-3659167	-	group-II-D1D4-6	RF02005	cm	1	225	53320	53545	+	no	1	0.56	0.0	186.6	6.7e-52	!	-
IMGVR_UViG_2690315700_000006|2690315700|2690318951|5425-53418_II_230	IMGVR_UViG_2690315700_000006|2690315700|2690318951|5425-53418	-	group-II-D1D4-6	RF02005	cm	1	225	230	5	-	no	1	0.56	0.0	186.6	6.7e-52	!	-
IMGVR_UViG_2690315707_000001|2690315707|2690319121|160660-171949_II_3715	IMGVR_UViG_2690315707_000001|2690315707|2690319121|160660-171949	-	group-II-D1D4-1	RF01998	cm	1	84	3715	3653	-	no	1	0.43	0.0	48.9	0.004	!	-
IMGVR_UViG_2690315707_000001|2690315707|2690319121|160660-171949_II_3924	IMGVR_UViG_2690315707_000001|2690315707|2690319121|160660-171949	-	group-II-D1D4-3	RF02001	cm	1	171	3924	3752	-	no	1	0.40	0.0	146.5	5.1e-28	!	-
IMGVR_UViG_2690315738_000001|2690315738|2690319877|1222098-1260319_II_8571	IMGVR_UViG_2690315738_000001|2690315738|2690319877|1222098-1260319	-	group-II-D1D4-6	RF02005	cm	1	225	8571	8796	+	no	1	0.56	0.0	186.6	6.7e-52	!	-
IMGVR_UViG_2690315738_000002|2690315738|2690319877|4012146-4069177_II_51868	IMGVR_UViG_2690315738_000002|2690315738|2690319877|4012146-4069177	-	group-II-D1D4-6	RF02005	cm	1	225	51868	52093	+	no	1	0.56	0.0	186.6	6.7e-52	!	-
IMGVR_UViG_2690315738_000003|2690315738|2690319877|4933057-4981786_II_2927	IMGVR_UViG_2690315738_000003|2690315738|2690319877|4933057-4981786	-	group-II-D1D4-6	RF02005	cm	1	225	2927	3152	+	no	1	0.56	0.0	186.6	6.7e-52	!	-
IMGVR_UViG_2690315810_000002|2690315810|2690320935|2487784-2540001_II_47765	IMGVR_UViG_2690315810_000002|2690315810|2690320935|2487784-2540001	-	group-II-D1D4-6	RF02005	cm	1	225	47765	47990	+	no	1	0.56	0.0	186.6	6.7e-52	!	-
IMGVR_UViG_2690315810_000003|2690315810|2690320935|2977706-3017866_II_1139	IMGVR_UViG_2690315810_000003|2690315810|2690320935|2977706-3017866	-	group-II-D1D4-6	RF02005	cm	1	225	1139	1364	+	no	1	0.56	0.0	186.6	6.7e-52	!	-
IMGVR_UViG_2690315927_000001|2690315927|2690322378|1280704-1291993_II_7367	IMGVR_UViG_2690315927_000001|2690315927|2690322378|1280704-1291993	-	group-II-D1D4-3	RF02001	cm	1	171	7367	7539	+	no	1	0.40	0.0	146.5	5.1e-28	!	-
IMGVR_UViG_2690315927_000001|2690315927|2690322378|1280704-1291993_II_7576	IMGVR_UViG_2690315927_000001|2690315927|2690322378|1280704-1291993	-	group-II-D1D4-1	RF01998	cm	1	84	7576	7638	+	no	1	0.43	0.0	48.9	0.004	!	-
IMGVR_UViG_2690316137_000008|2690316137|2690347473|281714-332637_II_46471	IMGVR_UViG_2690316137_000008|2690316137|2690347473|281714-332637	-	group-II-D1D4-6	RF02005	cm	1	225	46471	46696	+	no	1	0.56	0.0	186.6	6.7e-52	!	-
IMGVR_UViG_2690316179_000003|2690316179|2690353960|3-6344_II_918	IMGVR_UViG_2690316179_000003|2690316179|2690353960|3-6344	-	group-II-D1D4-3	RF02001	cm	1	171	918	1090	+	no	1	0.40	0.0	146.5	5.1e-28	!	-
IMGVR_UViG_2690316179_000003|2690316179|2690353960|3-6344_II_1127	IMGVR_UViG_2690316179_000003|2690316179|2690353960|3-6344	-	group-II-D1D4-1	RF01998	cm	1	84	1127	1189	+	no	1	0.43	0.0	48.9	0.004	!	-
IMGVR_UViG_2690316223_000001|2690316223|2690360368_II_97676	IMGVR_UViG_2690316223_000001|2690316223|2690360368	-	Intron_gpII	RF00029	cm	1	93	97676	97592	-	no	1	0.47	0.0	47.6	0.0015	!	-
IMGVR_UViG_2690316223_000004|2690316223|2690360359_II_2424	IMGVR_UViG_2690316223_000004|2690316223|2690360359	-	group-II-D1D4-5	RF02004	cm	1	201	2424	2228	-	no	1	0.45	0.0	122.3	1.9e-23	!	-
IMGVR_UViG_2690316254_000003|2690316254|2690365194|32284-41950_II_4984	IMGVR_UViG_2690316254_000003|2690316254|2690365194|32284-41950	-	group-II-D1D4-1	RF01998	cm	1	84	4984	4922	-	no	1	0.43	0.0	48.9	0.004	!	-
IMGVR_UViG_2690316254_000003|2690316254|2690365194|32284-41950_II_5193	IMGVR_UViG_2690316254_000003|2690316254|2690365194|32284-41950	-	group-II-D1D4-3	RF02001	cm	1	171	5193	5021	-	no	1	0.40	0.0	146.5	5.1e-28	!	-
IMGVR_UViG_2690316301_000001|2690316301|2690372615_II_55917	IMGVR_UViG_2690316301_000001|2690316301|2690372615	-	Intron_gpII	RF00029	cm	1	93	55917	55833	-	no	1	0.47	0.0	47.6	0.0015	!	-
IMGVR_UViG_2690316301_000001|2690316301|2690372615_II_58551	IMGVR_UViG_2690316301_000001|2690316301|2690372615	-	group-II-D1D4-5	RF02004	cm	1	201	58551	58355	-	no	1	0.45	0.0	122.3	1.9e-23	!	-
IMGVR_UViG_2693429502_000002|2693429502|2693429704|94056-104549_II_6571	IMGVR_UViG_2693429502_000002|2693429502|2693429704|94056-104549	-	group-II-D1D4-3	RF02001	cm	1	171	6571	6743	+	no	1	0.40	0.0	146.5	5.1e-28	!	-
IMGVR_UViG_2693429502_000002|2693429502|2693429704|94056-104549_II_6780	IMGVR_UViG_2693429502_000002|2693429502|2693429704|94056-104549	-	group-II-D1D4-1	RF01998	cm	1	84	6780	6842	+	no	1	0.43	0.0	48.9	0.004	!	-
IMGVR_UViG_2693429538_000003|2693429538|2693434315_II_19524	IMGVR_UViG_2693429538_000003|2693429538|2693434315	-	group-II-D1D4-6	RF02005	cm	1	225	19524	19749	+	no	1	0.56	0.0	186.6	6.7e-52	!	-
IMGVR_UViG_2693429538_000005|2693429538|2693434431_II_12401	IMGVR_UViG_2693429538_000005|2693429538|2693434431	-	group-II-D1D4-6	RF02005	cm	1	180	12401	12581	+	3'	3	0.53	0.0	130.6	4.7e-34	!	-
IMGVR_UViG_2693429538_000010|2693429538|2693434438_II_140	IMGVR_UViG_2693429538_000010|2693429538|2693434438	-	group-II-D1D4-6	RF02005	cm	1	138	140	1	-	3'	3	0.54	0.0	97.9	1.2e-23	!	-
IMGVR_UViG_2693429573_000005|2693429573|2693439730|58705-118829_II_48183	IMGVR_UViG_2693429573_000005|2693429573|2693439730|58705-118829	-	Intron_gpII	RF00029	cm	1	93	48183	48269	+	no	1	0.56	0.0	56.6	9.8e-06	!	-
IMGVR_UViG_2693429691_000001|2693429691|2693460971_II_43652	IMGVR_UViG_2693429691_000001|2693429691|2693460971	-	Intron_gpII	RF00029	cm	1	93	43652	43568	-	no	1	0.47	0.0	47.6	0.0015	!	-
IMGVR_UViG_2693429691_000004|2693429691|2693460968_II_2351	IMGVR_UViG_2693429691_000004|2693429691|2693460968	-	group-II-D1D4-5	RF02004	cm	1	201	2351	2155	-	no	1	0.45	0.0	122.3	1.9e-23	!	-
IMGVR_UViG_2693429693_000003|2693429693|2693461315|111-4909_II_876	IMGVR_UViG_2693429693_000003|2693429693|2693461315|111-4909	-	group-II-D1D4-3	RF02001	cm	1	171	876	1048	+	no	1	0.41	0.0	145.8	7.3e-28	!	-
IMGVR_UViG_2693429693_000003|2693429693|2693461315|111-4909_II_1085	IMGVR_UViG_2693429693_000003|2693429693|2693461315|111-4909	-	group-II-D1D4-1	RF01998	cm	1	84	1085	1147	+	no	1	0.43	0.0	48.9	0.004	!	-
IMGVR_UViG_2693429855_000004|2693429855|2693479326|70425-88699_II_14862	IMGVR_UViG_2693429855_000004|2693429855|2693479326|70425-88699	-	Intron_gpII	RF00029	cm	1	93	14862	14766	-	no	1	0.55	0.0	60.9	8.5e-07	!	-
IMGVR_UViG_2695420659_000001|2695420659|2695463577_II_329	IMGVR_UViG_2695420659_000001|2695420659|2695463577	-	Intron_gpII	RF00029	cm	1	93	329	413	+	no	1	0.47	0.0	47.6	0.0015	!	-
IMGVR_UViG_2695420659_000006|2695420659|2695463611_II_2351	IMGVR_UViG_2695420659_000006|2695420659|2695463611	-	group-II-D1D4-5	RF02004	cm	1	201	2351	2155	-	no	1	0.45	0.0	122.3	1.9e-23	!	-
IMGVR_UViG_2695420787_000011|2695420787|2695480963|55764-104593_II_10078	IMGVR_UViG_2695420787_000011|2695420787|2695480963|55764-104593	-	group-II-D1D4-6	RF02005	cm	1	225	10078	10303	+	no	1	0.56	0.0	186.6	6.7e-52	!	-
IMGVR_UViG_2695420880_000010|2695420880|2695493500|107702-155652_II_47765	IMGVR_UViG_2695420880_000010|2695420880|2695493500|107702-155652	-	group-II-D1D4-6	RF02005	cm	1	186	47765	47951	+	3'	3	0.53	0.0	135.1	1.8e-35	!	-
IMGVR_UViG_2695420903_000010|2695420903|2695496466|3-43371_II_4617	IMGVR_UViG_2695420903_000010|2695420903|2695496466|3-43371	-	group-II-D1D4-6	RF02005	cm	1	225	4617	4842	+	no	1	0.56	0.0	186.6	6.7e-52	!	-
IMGVR_UViG_2695420967_000002|2695420967|2695500859|407409-430849_II_8140	IMGVR_UViG_2695420967_000002|2695420967|2695500859|407409-430849	-	Intron_gpII	RF00029	cm	1	93	8140	8236	+	no	1	0.55	0.0	60.9	8.5e-07	!	-
IMGVR_UViG_2698536316_000001|2698536316|2698538234_II_42723	IMGVR_UViG_2698536316_000001|2698536316|2698538234	-	Intron_gpII	RF00029	cm	1	93	42723	42639	-	no	1	0.47	0.0	47.6	0.0015	!	-
IMGVR_UViG_2698536316_000005|2698536316|2698538240_II_26034	IMGVR_UViG_2698536316_000005|2698536316|2698538240	-	group-II-D1D4-5	RF02004	cm	1	201	26034	26230	+	no	1	0.45	0.0	122.3	1.9e-23	!	-
IMGVR_UViG_2698536318_000003|2698536318|2698538439|389236-446988_II_10742	IMGVR_UViG_2698536318_000003|2698536318|2698538439|389236-446988	-	Intron_gpII	RF00029	cm	1	93	10742	10656	-	no	1	0.55	0.0	63.6	1.8e-07	!	-
IMGVR_UViG_2698536432_000003|2698536432|2698552498_II_181	IMGVR_UViG_2698536432_000003|2698536432|2698552498	-	group-II-D1D4-6	RF02005	cm	1	180	181	1	-	3'	3	0.53	0.0	130.6	4.7e-34	!	-
IMGVR_UViG_2698536432_000004|2698536432|2698552571_II_194	IMGVR_UViG_2698536432_000004|2698536432|2698552571	-	group-II-D1D4-6	RF02005	cm	1	193	194	1	-	3'	3	0.53	0.0	141.1	2.1e-37	!	-
IMGVR_UViG_2698536432_000009|2698536432|2698552463|15307-58771_II_1775	IMGVR_UViG_2698536432_000009|2698536432|2698552463|15307-58771	-	group-II-D1D4-6	RF02005	cm	1	225	1775	2000	+	no	1	0.56	0.0	186.6	6.7e-52	!	-
IMGVR_UViG_2698536489_000002|2698536489|2698560682|23546-80676_II_46276	IMGVR_UViG_2698536489_000002|2698536489|2698560682|23546-80676	-	Intron_gpII	RF00029	cm	1	93	46276	46362	+	no	1	0.55	0.0	63.6	1.8e-07	!	-
IMGVR_UViG_2698536588_000001|2698536588|2698571792_II_111	IMGVR_UViG_2698536588_000001|2698536588|2698571792	-	group-II-D1D4-6	RF02005	cm	1	113	111	1	-	3'	3	0.58	0.0	82.0	1.5e-18	!	-
IMGVR_UViG_2698536665_000003|2698536665|2698581600_II_143808	IMGVR_UViG_2698536665_000003|2698536665|2698581600	-	group-II-D1D4-2	RF01999	cm	1	118	143808	143923	+	no	1	0.47	0.0	112.7	2.2e-19	!	-
IMGVR_UViG_2698536665_000003|2698536665|2698581600_II_145535	IMGVR_UViG_2698536665_000003|2698536665|2698581600	-	Intron_gpII	RF00029	cm	1	93	145535	145610	+	no	1	0.54	0.0	54.8	2.6e-05	!	-
IMGVR_UViG_2698537050_000003|2698537050|2698624758|6513180-6597188_II_62009	IMGVR_UViG_2698537050_000003|2698537050|2698624758|6513180-6597188	-	group-II-D1D4-4	RF02003	cm	1	138	62009	62145	+	no	1	0.61	0.0	81.6	1.1e-12	!	-
IMGVR_UViG_2700989197_000001|2700989197|2701011833|167-45993_II_10131	IMGVR_UViG_2700989197_000001|2700989197|2701011833|167-45993	-	group-II-D1D4-4	RF02003	cm	1	138	10131	10307	+	no	1	0.46	0.0	98.4	7.1e-17	!	-
IMGVR_UViG_2700989197_000001|2700989197|2701011833|167-45993_II_12045	IMGVR_UViG_2700989197_000001|2700989197|2701011833|167-45993	-	Intron_gpII	RF00029	cm	1	93	12045	12126	+	no	1	0.51	0.0	52.5	9.6e-05	!	-
IMGVR_UViG_2700989203_000001|2700989203|2701012162_II_10304	IMGVR_UViG_2700989203_000001|2700989203|2701012162	-	group-II-D1D4-4	RF02003	cm	1	138	10304	10480	+	no	1	0.46	0.0	98.4	7.1e-17	!	-
IMGVR_UViG_2700989203_000001|2700989203|2701012162_II_12218	IMGVR_UViG_2700989203_000001|2700989203|2701012162	-	Intron_gpII	RF00029	cm	1	93	12218	12299	+	no	1	0.51	0.0	52.5	9.6e-05	!	-
IMGVR_UViG_2700989287_000001|2700989287|2701029344|44449-77222_II_21498	IMGVR_UViG_2700989287_000001|2700989287|2701029344|44449-77222	-	Intron_gpII	RF00029	cm	1	93	21498	21417	-	no	1	0.51	0.0	52.5	9.6e-05	!	-
IMGVR_UViG_2700989287_000001|2700989287|2701029344|44449-77222_II_23412	IMGVR_UViG_2700989287_000001|2700989287|2701029344|44449-77222	-	group-II-D1D4-4	RF02003	cm	1	138	23412	23236	-	no	1	0.46	0.0	98.4	7.1e-17	!	-
IMGVR_UViG_2700989299_000002|2700989299|2701031368|126-4924_II_876	IMGVR_UViG_2700989299_000002|2700989299|2701031368|126-4924	-	group-II-D1D4-3	RF02001	cm	1	171	876	1048	+	no	1	0.41	0.0	145.8	7.3e-28	!	-
IMGVR_UViG_2700989299_000002|2700989299|2701031368|126-4924_II_1085	IMGVR_UViG_2700989299_000002|2700989299|2701031368|126-4924	-	group-II-D1D4-1	RF01998	cm	1	84	1085	1147	+	no	1	0.43	0.0	48.9	0.004	!	-
IMGVR_UViG_2700989422_000002|2700989422|2701053430_II_4687	IMGVR_UViG_2700989422_000002|2700989422|2701053430	-	group-II-D1D4-6	RF02005	cm	1	225	4687	4435	-	no	1	0.57	0.0	65.9	2e-13	!	-
IMGVR_UViG_2700989422_000002|2700989422|2701053430_II_4696	IMGVR_UViG_2700989422_000002|2700989422|2701053430	-	group-II-D1D4-4	RF02003	cm	1	138	4696	4561	-	no	1	0.53	0.0	103.1	4.7e-18	!	-
IMGVR_UViG_2700989494_000002|2700989494|2701083752|3-50997_II_2698	IMGVR_UViG_2700989494_000002|2700989494|2701083752|3-50997	-	group-II-D1D4-3	RF02001	cm	1	171	2698	2528	-	no	1	0.58	0.1	130.3	4.6e-24	!	-
IMGVR_UViG_2700989524_000001|2700989524|2701089696|344677-401807_II_10856	IMGVR_UViG_2700989524_000001|2700989524|2701089696|344677-401807	-	Intron_gpII	RF00029	cm	1	93	10856	10770	-	no	1	0.55	0.0	63.6	1.8e-07	!	-
IMGVR_UViG_2700989525_000002|2700989525|2701089748|344791-401921_II_10856	IMGVR_UViG_2700989525_000002|2700989525|2701089748|344791-401921	-	Intron_gpII	RF00029	cm	1	93	10856	10770	-	no	1	0.55	0.0	63.6	1.8e-07	!	-
IMGVR_UViG_2700989559_000007|2700989559|2701096870|304810-331971_II_26955	IMGVR_UViG_2700989559_000007|2700989559|2701096870|304810-331971	-	group-II-D1D4-6	RF02005	cm	1	207	26955	27162	+	3'	3	0.54	0.0	154.5	1.1e-41	!	-
IMGVR_UViG_2700989562_000003|2700989562|2701097293|79981-129593_II_48159	IMGVR_UViG_2700989562_000003|2700989562|2701097293|79981-129593	-	group-II-D1D4-6	RF02005	cm	1	225	48159	48384	+	no	1	0.56	0.0	186.6	6.7e-52	!	-
IMGVR_UViG_2700989568_000007|2700989568|2701098201_II_74730	IMGVR_UViG_2700989568_000007|2700989568|2701098201	-	group-II-D1D4-6	RF02005	cm	1	225	74730	74953	+	no	1	0.55	0.0	176.9	8.2e-49	!	-
IMGVR_UViG_2700989578_000010|2700989578|2701099086|289793-296435_II_3803	IMGVR_UViG_2700989578_000010|2700989578|2701099086|289793-296435	-	group-II-D1D4-6	RF02005	cm	1	225	3803	3578	-	no	1	0.56	0.0	186.6	6.7e-52	!	-
IMGVR_UViG_2700989582_000006|2700989582|2701099376|3-46656_II_187	IMGVR_UViG_2700989582_000006|2700989582|2701099376|3-46656	-	group-II-D1D4-6	RF02005	cm	1	186	187	1	-	3'	3	0.53	0.0	135.1	1.8e-35	!	-
IMGVR_UViG_2703718687_000002|2703718687|2703725948_II_21149	IMGVR_UViG_2703718687_000002|2703718687|2703725948	-	group-II-D1D4-6	RF02005	cm	1	93	21149	21242	+	3'	3	0.59	0.0	75.9	1.3e-16	!	-
IMGVR_UViG_2703718689_000001|2703718689|2703726196_II_21128	IMGVR_UViG_2703718689_000001|2703718689|2703726196	-	group-II-D1D4-6	RF02005	cm	1	93	21128	21221	+	3'	3	0.59	0.0	75.9	1.3e-16	!	-
IMGVR_UViG_2703718690_000001|2703718690|2703726306_II_111	IMGVR_UViG_2703718690_000001|2703718690|2703726306	-	group-II-D1D4-6	RF02005	cm	1	113	111	1	-	3'	3	0.58	0.0	82.0	1.5e-18	!	-
IMGVR_UViG_2703718691_000002|2703718691|2703726485_II_8325	IMGVR_UViG_2703718691_000002|2703718691|2703726485	-	group-II-D1D4-6	RF02005	cm	1	93	8325	8418	+	3'	3	0.59	0.0	75.9	1.3e-16	!	-
IMGVR_UViG_2703718767_000002|2703718767|2703734575|344563-401693_II_10856	IMGVR_UViG_2703718767_000002|2703718767|2703734575|344563-401693	-	Intron_gpII	RF00029	cm	1	93	10856	10770	-	no	1	0.55	0.0	63.6	1.8e-07	!	-
IMGVR_UViG_2703718851_000007|2703718851|2703744120|227119-237848_II_9686	IMGVR_UViG_2703718851_000007|2703718851|2703744120|227119-237848	-	Intron_gpII	RF00029	cm	1	93	9686	9609	-	no	1	0.56	0.0	49.4	0.00057	!	-
IMGVR_UViG_2703718864_000002|2703718864|2703745257|251449-311831_II_10855	IMGVR_UViG_2703718864_000002|2703718864|2703745257|251449-311831	-	Intron_gpII	RF00029	cm	1	93	10855	10769	-	no	1	0.55	0.0	63.6	1.8e-07	!	-
IMGVR_UViG_2703718881_000003|2703718881|2703746798|23546-80676_II_46276	IMGVR_UViG_2703718881_000003|2703718881|2703746798|23546-80676	-	Intron_gpII	RF00029	cm	1	93	46276	46362	+	no	1	0.55	0.0	63.6	1.8e-07	!	-
IMGVR_UViG_2703718894_000002|2703718894|2703748900|344563-401693_II_10856	IMGVR_UViG_2703718894_000002|2703718894|2703748900|344563-401693	-	Intron_gpII	RF00029	cm	1	93	10856	10770	-	no	1	0.55	0.0	63.6	1.8e-07	!	-
IMGVR_UViG_2703719151_000001|2703719151|2703764779_II_952	IMGVR_UViG_2703719151_000001|2703719151|2703764779	-	group-II-D1D4-5	RF02004	cm	1	201	952	755	-	no	1	0.52	0.0	179.8	3.5e-38	!	-
IMGVR_UViG_2703719151_000002|2703719151|2703764775_II_3557	IMGVR_UViG_2703719151_000002|2703719151|2703764775	-	Intron_gpII	RF00029	cm	1	93	3557	3473	-	no	1	0.51	0.0	52.4	0.0001	!	-
IMGVR_UViG_2703719231_000001|2703719231|2703772241_II_41	IMGVR_UViG_2703719231_000001|2703719231|2703772241	-	Intron_gpII	RF00029	cm	1	93	41	125	+	no	1	0.47	0.0	49.3	0.00061	!	-
IMGVR_UViG_2703719311_000002|2703719311|2703777247_II_6469	IMGVR_UViG_2703719311_000002|2703719311|2703777247	-	group-II-D1D4-5	RF02004	cm	1	196	6469	6663	+	3'	3	0.41	0.0	142.6	1.2e-28	!	-
IMGVR_UViG_2703719315_000002|2703719315|2703778573_II_30	IMGVR_UViG_2703719315_000002|2703719315|2703778573	-	Intron_gpII	RF00029	cm	1	93	30	114	+	no	1	0.42	0.0	52.2	0.00011	!	-
IMGVR_UViG_2703719317_000008|2703719317|2703778784_II_9813	IMGVR_UViG_2703719317_000008|2703719317|2703778784	-	group-II-D1D4-3	RF02001	cm	1	171	9813	9990	+	no	1	0.43	0.0	127.2	2.7e-23	!	-
IMGVR_UViG_2706795873_000001|2706795873|2706858079_II_413	IMGVR_UViG_2706795873_000001|2706795873|2706858079	-	group-II-D1D4-7	RF02012	cm	1	148	413	560	+	no	1	0.63	0.0	112.3	4.6e-18	!	-
IMGVR_UViG_2706795873_000001|2706795873|2706858079_II_2772	IMGVR_UViG_2706795873_000001|2706795873|2706858079	-	Intron_gpII	RF00029	cm	1	93	2772	2848	+	no	1	0.62	0.0	55.5	1.8e-05	!	-
IMGVR_UViG_2706796125_000001|2706796125|2706858370_II_120531	IMGVR_UViG_2706796125_000001|2706796125|2706858370	-	Intron_gpII	RF00029	cm	1	93	120531	120447	-	no	1	0.42	0.0	50.7	0.00027	!	-
IMGVR_UViG_2706796125_000001|2706796125|2706858370_II_121944	IMGVR_UViG_2706796125_000001|2706796125|2706858370	-	group-II-D1D4-5	RF02004	cm	1	201	121944	121771	-	no	1	0.30	5.1	80.7	8.2e-13	!	-
IMGVR_UViG_2708742547_000003|2708742547|2708749002_II_60163	IMGVR_UViG_2708742547_000003|2708742547|2708749002	-	group-II-D1D4-3	RF02001	cm	1	171	60163	60327	+	no	1	0.45	0.0	113.7	5.5e-20	!	-
IMGVR_UViG_2708742547_000003|2708742547|2708749002_II_60383	IMGVR_UViG_2708742547_000003|2708742547|2708749002	-	group-II-D1D4-1	RF01998	cm	1	84	60383	60478	+	no	1	0.50	0.0	55.3	0.00014	!	-
IMGVR_UViG_2711768053_000020|2711768053|2711778350|25065-70274_II_1045	IMGVR_UViG_2711768053_000020|2711768053|2711778350|25065-70274	-	Intron_gpII	RF00029	cm	1	93	1045	1122	+	no	1	0.56	0.0	49.4	0.00057	!	-
IMGVR_UViG_2711768074_000021|2711768074|2711780549_II_12601	IMGVR_UViG_2711768074_000021|2711768074|2711780549	-	Intron_gpII	RF00029	cm	1	93	12601	12687	+	no	1	0.61	0.0	60.8	9.1e-07	!	-
IMGVR_UViG_2711768317_000001|2711768317|2711812170_II_7712	IMGVR_UViG_2711768317_000001|2711768317|2711812170	-	group-II-D1D4-7	RF02012	cm	1	148	7712	7851	+	no	1	0.43	0.0	103.8	4.1e-16	!	-
IMGVR_UViG_2711768317_000001|2711768317|2711812170_II_9951	IMGVR_UViG_2711768317_000001|2711768317|2711812170	-	Intron_gpII	RF00029	cm	1	93	9951	10027	+	no	1	0.60	0.0	59.4	1.9e-06	!	-
IMGVR_UViG_2711768653_000001|2711768653|2711861004|2195179-2210270_II_269	IMGVR_UViG_2711768653_000001|2711768653|2711861004|2195179-2210270	-	group-II-D1D4-7	RF02012	cm	1	148	269	123	-	no	1	0.61	0.0	100.3	2.6e-15	!	-
IMGVR_UViG_2713896875_000002|2713896875|2713924397_II_1534	IMGVR_UViG_2713896875_000002|2713896875|2713924397	-	group-II-D1D4-4	RF02003	cm	1	138	1534	1717	+	no	1	0.47	0.0	96.8	1.7e-16	!	-
IMGVR_UViG_2713896875_000002|2713896875|2713924397_II_3466	IMGVR_UViG_2713896875_000002|2713896875|2713924397	-	Intron_gpII	RF00029	cm	1	93	3466	3548	+	no	1	0.47	0.0	52.4	0.0001	!	-
IMGVR_UViG_2713896875_000003|2713896875|2713924255|51961-124353_II_34294	IMGVR_UViG_2713896875_000003|2713896875|2713924255|51961-124353	-	group-II-D1D4-5	RF02004	cm	1	201	34294	34477	+	no	1	0.40	0.0	118.8	1.5e-22	!	-
IMGVR_UViG_2713896875_000003|2713896875|2713924255|51961-124353_II_36763	IMGVR_UViG_2713896875_000003|2713896875|2713924255|51961-124353	-	Intron_gpII	RF00029	cm	1	93	36763	36876	+	no	1	0.46	0.0	54.6	3.1e-05	!	-
IMGVR_UViG_2713896941_000004|2713896941|2713929974_II_1068	IMGVR_UViG_2713896941_000004|2713896941|2713929974	-	Intron_gpII	RF00029	cm	1	93	1068	987	-	no	1	0.51	0.0	52.5	9.6e-05	!	-
IMGVR_UViG_2713896941_000004|2713896941|2713929974_II_2982	IMGVR_UViG_2713896941_000004|2713896941|2713929974	-	group-II-D1D4-4	RF02003	cm	1	138	2982	2806	-	no	1	0.46	0.0	98.4	7.1e-17	!	-
IMGVR_UViG_2713897079_000001|2713897079|2713940996_II_6552	IMGVR_UViG_2713897079_000001|2713897079|2713940996	-	group-II-D1D4-4	RF02003	cm	1	70	6552	6622	+	3'	3	0.55	0.0	44.3	0.0024	!	-
IMGVR_UViG_2713897167_000001|2713897167|2713948119_II_46365	IMGVR_UViG_2713897167_000001|2713897167|2713948119	-	group-II-D1D4-6	RF02005	cm	1	225	46365	46140	-	no	1	0.55	0.0	183.5	6.4e-51	!	-
IMGVR_UViG_2713897247_000004|2713897247|2713957086_II_204	IMGVR_UViG_2713897247_000004|2713897247|2713957086	-	group-II-D1D4-6	RF02005	cm	1	203	204	1	-	3'	3	0.53	0.0	149.2	5.4e-40	!	-
IMGVR_UViG_2713897247_000007|2713897247|2713957056|171465-188939_II_17286	IMGVR_UViG_2713897247_000007|2713897247|2713957056|171465-188939	-	group-II-D1D4-6	RF02005	cm	1	189	17286	17475	+	3'	3	0.53	0.0	135.9	9.7e-36	!	-
IMGVR_UViG_2713897247_000010|2713897247|2713957079|1-14780_II_214	IMGVR_UViG_2713897247_000010|2713897247|2713957079|1-14780	-	group-II-D1D4-6	RF02005	cm	1	213	214	1	-	3'	3	0.55	0.0	163.6	1.4e-44	!	-
IMGVR_UViG_2716884206_000002|2716884206|2716892086|226884-268478_II_26597	IMGVR_UViG_2716884206_000002|2716884206|2716892086|226884-268478	-	Intron_gpII	RF00029	cm	1	93	26597	26673	+	no	1	0.51	0.0	56.6	9.5e-06	!	-
IMGVR_UViG_2718217709_000001|2718217709|2718227810|106613-127993_II_7002	IMGVR_UViG_2718217709_000001|2718217709|2718227810|106613-127993	-	Intron_gpII	RF00029	cm	1	93	7002	7088	+	no	1	0.61	0.0	60.8	9.1e-07	!	-
IMGVR_UViG_2718217807_000004|2718217807|2718227991|1452070-1499000_II_14068	IMGVR_UViG_2718217807_000004|2718217807|2718227991|1452070-1499000	-	group-II-D1D4-6	RF02005	cm	1	225	14068	14293	+	no	1	0.56	0.0	186.6	6.7e-52	!	-
IMGVR_UViG_2718217807_000005|2718217807|2718227991|1844085-1893886_II_47495	IMGVR_UViG_2718217807_000005|2718217807|2718227991|1844085-1893886	-	group-II-D1D4-6	RF02005	cm	1	225	47495	47720	+	no	1	0.56	0.0	186.6	6.7e-52	!	-
IMGVR_UViG_2718217807_000006|2718217807|2718227991|2249091-2328141_II_39970	IMGVR_UViG_2718217807_000006|2718217807|2718227991|2249091-2328141	-	group-II-D1D4-6	RF02005	cm	1	225	39970	40195	+	no	1	0.56	0.0	186.6	6.7e-52	!	-
IMGVR_UViG_2718217807_000007|2718217807|2718227991|2439301-2492391_II_47599	IMGVR_UViG_2718217807_000007|2718217807|2718227991|2439301-2492391	-	group-II-D1D4-6	RF02005	cm	1	225	47599	47824	+	no	1	0.56	0.0	186.6	6.7e-52	!	-
IMGVR_UViG_2718217807_000007|2718217807|2718227991|2439301-2492391_II_49508	IMGVR_UViG_2718217807_000007|2718217807|2718227991|2439301-2492391	-	group-II-D1D4-6	RF02005	cm	1	225	49508	49733	+	no	1	0.56	0.0	186.6	6.7e-52	!	-
IMGVR_UViG_2718217807_000010|2718217807|2718227991|4612113-4663429_II_4188	IMGVR_UViG_2718217807_000010|2718217807|2718227991|4612113-4663429	-	group-II-D1D4-6	RF02005	cm	1	225	4188	3963	-	no	1	0.56	0.0	186.6	6.7e-52	!	-
IMGVR_UViG_2718217864_000002|2718217864|2718228102|1233759-1274854_II_8527	IMGVR_UViG_2718217864_000002|2718217864|2718228102|1233759-1274854	-	group-II-D1D4-6	RF02005	cm	1	225	8527	8752	+	no	1	0.56	0.0	186.6	6.7e-52	!	-
IMGVR_UViG_2718217864_000005|2718217864|2718228102|3210181-3263256_II_4559	IMGVR_UViG_2718217864_000005|2718217864|2718228102|3210181-3263256	-	group-II-D1D4-6	RF02005	cm	1	225	4559	4334	-	no	1	0.56	0.0	186.6	6.7e-52	!	-
IMGVR_UViG_2718217864_000006|2718217864|2718228102|3696294-3738364_II_31822	IMGVR_UViG_2718217864_000006|2718217864|2718228102|3696294-3738364	-	group-II-D1D4-6	RF02005	cm	1	225	31822	31597	-	no	1	0.56	0.0	186.6	6.7e-52	!	-
IMGVR_UViG_2718217864_000006|2718217864|2718228102|3696294-3738364_II_40933	IMGVR_UViG_2718217864_000006|2718217864|2718228102|3696294-3738364	-	group-II-D1D4-6	RF02005	cm	1	225	40933	40708	-	no	1	0.56	0.0	186.6	6.7e-52	!	-
IMGVR_UViG_2718217864_000007|2718217864|2718228102|4078158-4130375_II_4454	IMGVR_UViG_2718217864_000007|2718217864|2718228102|4078158-4130375	-	group-II-D1D4-6	RF02005	cm	1	225	4454	4229	-	no	1	0.56	0.0	186.6	6.7e-52	!	-
IMGVR_UViG_2718217903_000004|2718217903|2718228177|3547750-3587910_II_39023	IMGVR_UViG_2718217903_000004|2718217903|2718228177|3547750-3587910	-	group-II-D1D4-6	RF02005	cm	1	225	39023	38798	-	no	1	0.56	0.0	186.6	6.7e-52	!	-
IMGVR_UViG_2718217903_000005|2718217903|2718228177|4027310-4080833_II_4454	IMGVR_UViG_2718217903_000005|2718217903|2718228177|4027310-4080833	-	group-II-D1D4-6	RF02005	cm	1	225	4454	4229	-	no	1	0.56	0.0	186.6	6.7e-52	!	-
IMGVR_UViG_2718217904_000003|2718217904|2718228182|1955605-2002434_II_44515	IMGVR_UViG_2718217904_000003|2718217904|2718228182|1955605-2002434	-	group-II-D1D4-6	RF02005	cm	1	225	44515	44740	+	no	1	0.56	0.0	186.6	6.7e-52	!	-
IMGVR_UViG_2718217905_000001|2718217905|2718228189|655396-691357_II_7560	IMGVR_UViG_2718217905_000001|2718217905|2718228189|655396-691357	-	group-II-D1D4-6	RF02005	cm	1	225	7560	7785	+	no	1	0.56	0.0	186.6	6.7e-52	!	-
IMGVR_UViG_2718217916_000005|2718217916|2718228214|1838798-1888599_II_47495	IMGVR_UViG_2718217916_000005|2718217916|2718228214|1838798-1888599	-	group-II-D1D4-6	RF02005	cm	1	225	47495	47720	+	no	1	0.56	0.0	186.6	6.7e-52	!	-
IMGVR_UViG_2718217916_000007|2718217916|2718228214|2428750-2481840_II_47599	IMGVR_UViG_2718217916_000007|2718217916|2718228214|2428750-2481840	-	group-II-D1D4-6	RF02005	cm	1	225	47599	47824	+	no	1	0.56	0.0	186.6	6.7e-52	!	-
IMGVR_UViG_2718217916_000007|2718217916|2718228214|2428750-2481840_II_49508	IMGVR_UViG_2718217916_000007|2718217916|2718228214|2428750-2481840	-	group-II-D1D4-6	RF02005	cm	1	225	49508	49733	+	no	1	0.56	0.0	186.6	6.7e-52	!	-
IMGVR_UViG_2718217916_000010|2718217916|2718228214|4602388-4653704_II_4188	IMGVR_UViG_2718217916_000010|2718217916|2718228214|4602388-4653704	-	group-II-D1D4-6	RF02005	cm	1	225	4188	3963	-	no	1	0.56	0.0	186.6	6.7e-52	!	-
IMGVR_UViG_2718217963_000002|2718217963|2718228290|1233763-1274858_II_8527	IMGVR_UViG_2718217963_000002|2718217963|2718228290|1233763-1274858	-	group-II-D1D4-6	RF02005	cm	1	225	8527	8752	+	no	1	0.56	0.0	186.6	6.7e-52	!	-
IMGVR_UViG_2718217963_000005|2718217963|2718228290|3247909-3300984_II_4559	IMGVR_UViG_2718217963_000005|2718217963|2718228290|3247909-3300984	-	group-II-D1D4-6	RF02005	cm	1	225	4559	4334	-	no	1	0.56	0.0	186.6	6.7e-52	!	-
IMGVR_UViG_2718217963_000006|2718217963|2718228290|3734022-3776092_II_31822	IMGVR_UViG_2718217963_000006|2718217963|2718228290|3734022-3776092	-	group-II-D1D4-6	RF02005	cm	1	225	31822	31597	-	no	1	0.56	0.0	186.6	6.7e-52	!	-
IMGVR_UViG_2718217963_000006|2718217963|2718228290|3734022-3776092_II_40933	IMGVR_UViG_2718217963_000006|2718217963|2718228290|3734022-3776092	-	group-II-D1D4-6	RF02005	cm	1	225	40933	40708	-	no	1	0.56	0.0	186.6	6.7e-52	!	-
IMGVR_UViG_2718217963_000007|2718217963|2718228290|4115886-4168103_II_4454	IMGVR_UViG_2718217963_000007|2718217963|2718228290|4115886-4168103	-	group-II-D1D4-6	RF02005	cm	1	225	4454	4229	-	no	1	0.56	0.0	186.6	6.7e-52	!	-
IMGVR_UViG_2718217966_000003|2718217966|2718228308|3924912-3977127_II_4454	IMGVR_UViG_2718217966_000003|2718217966|2718228308|3924912-3977127	-	group-II-D1D4-6	RF02005	cm	1	225	4454	4229	-	no	1	0.56	0.0	186.6	6.7e-52	!	-
IMGVR_UViG_2718217967_000006|2718217967|2718228313|3601389-3641549_II_39023	IMGVR_UViG_2718217967_000006|2718217967|2718228313|3601389-3641549	-	group-II-D1D4-6	RF02005	cm	1	225	39023	38798	-	no	1	0.56	0.0	186.6	6.7e-52	!	-
IMGVR_UViG_2718217967_000007|2718217967|2718228313|4078071-4130288_II_4454	IMGVR_UViG_2718217967_000007|2718217967|2718228313|4078071-4130288	-	group-II-D1D4-6	RF02005	cm	1	225	4454	4229	-	no	1	0.56	0.0	186.6	6.7e-52	!	-
IMGVR_UViG_2718217994_000006|2718217994|2718228358|3925466-3949235_II_7654	IMGVR_UViG_2718217994_000006|2718217994|2718228358|3925466-3949235	-	Intron_gpII	RF00029	cm	1	93	7654	7579	-	no	1	0.61	0.0	64.5	1.1e-07	!	-
IMGVR_UViG_2718218002_000003|2718218002|2718228386|2703236-2758917_II_4952	IMGVR_UViG_2718218002_000003|2718218002|2718228386|2703236-2758917	-	group-II-D1D4-6	RF02005	cm	1	225	4952	4727	-	no	1	0.56	0.0	181.4	3e-50	!	-
IMGVR_UViG_2718218002_000005|2718218002|2718228386|3323356-3363516_II_39023	IMGVR_UViG_2718218002_000005|2718218002|2718228386|3323356-3363516	-	group-II-D1D4-6	RF02005	cm	1	225	39023	38798	-	no	1	0.56	0.0	186.6	6.7e-52	!	-
IMGVR_UViG_2718218003_000003|2718218003|2718228392|2993959-3033936_II_4559	IMGVR_UViG_2718218003_000003|2718218003|2718228392|2993959-3033936	-	group-II-D1D4-6	RF02005	cm	1	225	4559	4334	-	no	1	0.56	0.0	186.6	6.7e-52	!	-
IMGVR_UViG_2718218003_000004|2718218003|2718228392|3469045-3509205_II_39023	IMGVR_UViG_2718218003_000004|2718218003|2718228392|3469045-3509205	-	group-II-D1D4-6	RF02005	cm	1	225	39023	38798	-	no	1	0.56	0.0	186.6	6.7e-52	!	-
IMGVR_UViG_2718218003_000005|2718218003|2718228392|3955737-4007172_II_4465	IMGVR_UViG_2718218003_000005|2718218003|2718228392|3955737-4007172	-	group-II-D1D4-6	RF02005	cm	1	225	4465	4240	-	no	1	0.56	0.0	186.6	6.7e-52	!	-
IMGVR_UViG_2718218004_000001|2718218004|2718228395|656462-692423_II_7560	IMGVR_UViG_2718218004_000001|2718218004|2718228395|656462-692423	-	group-II-D1D4-6	RF02005	cm	1	225	7560	7785	+	no	1	0.56	0.0	186.6	6.7e-52	!	-
IMGVR_UViG_2718218008_000002|2718218008|2718228414|1233760-1274855_II_8527	IMGVR_UViG_2718218008_000002|2718218008|2718228414|1233760-1274855	-	group-II-D1D4-6	RF02005	cm	1	225	8527	8752	+	no	1	0.56	0.0	186.6	6.7e-52	!	-
IMGVR_UViG_2718218008_000005|2718218008|2718228414|3210198-3263273_II_4559	IMGVR_UViG_2718218008_000005|2718218008|2718228414|3210198-3263273	-	group-II-D1D4-6	RF02005	cm	1	225	4559	4334	-	no	1	0.56	0.0	186.6	6.7e-52	!	-
IMGVR_UViG_2718218008_000006|2718218008|2718228414|3696311-3738381_II_31822	IMGVR_UViG_2718218008_000006|2718218008|2718228414|3696311-3738381	-	group-II-D1D4-6	RF02005	cm	1	225	31822	31597	-	no	1	0.56	0.0	186.6	6.7e-52	!	-
IMGVR_UViG_2718218008_000006|2718218008|2718228414|3696311-3738381_II_40933	IMGVR_UViG_2718218008_000006|2718218008|2718228414|3696311-3738381	-	group-II-D1D4-6	RF02005	cm	1	225	40933	40708	-	no	1	0.56	0.0	186.6	6.7e-52	!	-
IMGVR_UViG_2718218008_000007|2718218008|2718228414|4079241-4131458_II_4454	IMGVR_UViG_2718218008_000007|2718218008|2718228414|4079241-4131458	-	group-II-D1D4-6	RF02005	cm	1	225	4454	4229	-	no	1	0.56	0.0	186.6	6.7e-52	!	-
IMGVR_UViG_2718218131_000011|2718218131|2718228644|285264-369288_II_29714	IMGVR_UViG_2718218131_000011|2718218131|2718228644|285264-369288	-	group-II-D1D4-3	RF02001	cm	1	171	29714	29884	+	no	1	0.61	1.0	93.9	3.9e-15	!	-
IMGVR_UViG_2718218131_000011|2718218131|2718228644|285264-369288_II_29901	IMGVR_UViG_2718218131_000011|2718218131|2718228644|285264-369288	-	group-II-D1D4-1	RF01998	cm	1	84	29901	29983	+	no	1	0.60	0.0	48.7	0.0045	!	-
IMGVR_UViG_2718218148_000001|2718218148|2718228691|666985-705488_II_8853	IMGVR_UViG_2718218148_000001|2718218148|2718228691|666985-705488	-	group-II-D1D4-6	RF02005	cm	1	225	8853	9078	+	no	1	0.56	0.0	186.6	6.7e-52	!	-
IMGVR_UViG_2718218150_000004|2718218150|2718228702|3060655-3071431_II_4559	IMGVR_UViG_2718218150_000004|2718218150|2718228702|3060655-3071431	-	group-II-D1D4-6	RF02005	cm	1	225	4559	4334	-	no	1	0.56	0.0	186.6	6.7e-52	!	-
IMGVR_UViG_2718218150_000005|2718218150|2718228702|3505390-3547460_II_31822	IMGVR_UViG_2718218150_000005|2718218150|2718228702|3505390-3547460	-	group-II-D1D4-6	RF02005	cm	1	225	31822	31597	-	no	1	0.56	0.0	186.6	6.7e-52	!	-
IMGVR_UViG_2718218150_000005|2718218150|2718228702|3505390-3547460_II_40933	IMGVR_UViG_2718218150_000005|2718218150|2718228702|3505390-3547460	-	group-II-D1D4-6	RF02005	cm	1	225	40933	40708	-	no	1	0.56	0.0	186.6	6.7e-52	!	-
IMGVR_UViG_2718218150_000006|2718218150|2718228702|3985289-4037508_II_4454	IMGVR_UViG_2718218150_000006|2718218150|2718228702|3985289-4037508	-	group-II-D1D4-6	RF02005	cm	1	225	4454	4229	-	no	1	0.56	0.0	186.6	6.7e-52	!	-
IMGVR_UViG_2718218153_000002|2718218153|2718228707|1222355-1261702_II_7979	IMGVR_UViG_2718218153_000002|2718218153|2718228707|1222355-1261702	-	group-II-D1D4-6	RF02005	cm	1	225	7979	8204	+	no	1	0.56	0.0	186.6	6.7e-52	!	-
IMGVR_UViG_2718218153_000003|2718218153|2718228707|1380711-1428102_II_13581	IMGVR_UViG_2718218153_000003|2718218153|2718228707|1380711-1428102	-	group-II-D1D4-6	RF02005	cm	1	225	13581	13356	-	no	1	0.56	0.0	186.6	6.7e-52	!	-
IMGVR_UViG_2718218153_000006|2718218153|2718228707|3310117-3365145_II_40647	IMGVR_UViG_2718218153_000006|2718218153|2718228707|3310117-3365145	-	group-II-D1D4-6	RF02005	cm	1	225	40647	40422	-	no	1	0.56	0.0	186.6	6.7e-52	!	-
IMGVR_UViG_2718218153_000007|2718218153|2718228707|3638176-3678336_II_39023	IMGVR_UViG_2718218153_000007|2718218153|2718228707|3638176-3678336	-	group-II-D1D4-6	RF02005	cm	1	225	39023	38798	-	no	1	0.56	0.0	186.6	6.7e-52	!	-
IMGVR_UViG_2718218201_000004|2718218201|2718228789|2468072-2512268_II_12335	IMGVR_UViG_2718218201_000004|2718218201|2718228789|2468072-2512268	-	group-II-D1D4-1	RF01998	cm	1	84	12335	12273	-	no	1	0.43	0.0	47.2	0.0098	!	-
IMGVR_UViG_2718218201_000004|2718218201|2718228789|2468072-2512268_II_12544	IMGVR_UViG_2718218201_000004|2718218201|2718228789|2468072-2512268	-	group-II-D1D4-3	RF02001	cm	1	171	12544	12372	-	no	1	0.43	0.0	137.8	6.6e-26	!	-
IMGVR_UViG_2718218259_000003|2718218259|2718228900|1388401-1428505_II_12535	IMGVR_UViG_2718218259_000003|2718218259|2718228900|1388401-1428505	-	group-II-D1D4-6	RF02005	cm	1	225	12535	12760	+	no	1	0.56	0.0	186.6	6.7e-52	!	-
IMGVR_UViG_2718218259_000004|2718218259|2718228900|3011070-3052448_II_2180	IMGVR_UViG_2718218259_000004|2718218259|2718228900|3011070-3052448	-	group-II-D1D4-6	RF02005	cm	1	225	2180	1955	-	no	1	0.56	0.0	186.6	6.7e-52	!	-
IMGVR_UViG_2718218259_000006|2718218259|2718228900|3572740-3612900_II_39023	IMGVR_UViG_2718218259_000006|2718218259|2718228900|3572740-3612900	-	group-II-D1D4-6	RF02005	cm	1	225	39023	38798	-	no	1	0.56	0.0	186.6	6.7e-52	!	-
IMGVR_UViG_2718218259_000007|2718218259|2718228900|4050729-4102946_II_4454	IMGVR_UViG_2718218259_000007|2718218259|2718228900|4050729-4102946	-	group-II-D1D4-6	RF02005	cm	1	225	4454	4229	-	no	1	0.56	0.0	186.6	6.7e-52	!	-
IMGVR_UViG_2718218265_000001|2718218265|2718228913|2956168-3012691_II_3807	IMGVR_UViG_2718218265_000001|2718218265|2718228913|2956168-3012691	-	group-II-D1D4-6	RF02005	cm	1	225	3807	3582	-	no	1	0.56	0.0	186.6	6.7e-52	!	-
IMGVR_UViG_2718218351_000002|2718218351|2718229062|2058791-2107678_II_33107	IMGVR_UViG_2718218351_000002|2718218351|2718229062|2058791-2107678	-	Intron_gpII	RF00029	cm	1	93	33107	33031	-	no	1	0.51	0.0	54.4	3.4e-05	!	-
IMGVR_UViG_2718218399_000006|2718218399|2718229161|2387861-2425059_II_20597	IMGVR_UViG_2718218399_000006|2718218399|2718229161|2387861-2425059	-	Intron_gpII	RF00029	cm	1	93	20597	20521	-	no	1	0.56	0.0	61.2	7.2e-07	!	-
IMGVR_UViG_2718218399_000006|2718218399|2718229161|2387861-2425059_II_22864	IMGVR_UViG_2718218399_000006|2718218399|2718229161|2387861-2425059	-	group-II-D1D4-7	RF02012	cm	1	148	22864	22718	-	no	1	0.53	0.0	135.0	2.8e-23	!	-
IMGVR_UViG_2718218404_000003|2718218404|2718229169|1216304-1251722_II_20458	IMGVR_UViG_2718218404_000003|2718218404|2718229169|1216304-1251722	-	group-II-D1D4-5	RF02004	cm	1	201	20458	20655	+	no	1	0.53	0.0	165.1	2e-34	!	-
IMGVR_UViG_2718218404_000003|2718218404|2718229169|1216304-1251722_II_23097	IMGVR_UViG_2718218404_000003|2718218404|2718229169|1216304-1251722	-	Intron_gpII	RF00029	cm	1	93	23097	23185	+	no	1	0.53	0.0	54.7	2.8e-05	!	-
IMGVR_UViG_2718218431_000002|2718218431|2718229221|2062469-2102980_II_37123	IMGVR_UViG_2718218431_000002|2718218431|2718229221|2062469-2102980	-	group-II-D1D4-6	RF02005	cm	1	225	37123	37258	+	no	1	0.57	0.0	81.1	2.7e-18	!	-
IMGVR_UViG_2718218431_000004|2718218431|2718229221|4153736-4205394_II_2924	IMGVR_UViG_2718218431_000004|2718218431|2718229221|4153736-4205394	-	group-II-D1D4-6	RF02005	cm	1	225	2924	2816	-	no	1	0.59	0.0	35.2	0.0012	!	-
IMGVR_UViG_2718218474_000001|2718218474|2718229301|243682-275129_II_129	IMGVR_UViG_2718218474_000001|2718218474|2718229301|243682-275129	-	Intron_gpII	RF00029	cm	1	93	129	31	-	no	1	0.52	0.0	47.9	0.0013	!	-
IMGVR_UViG_2718218474_000001|2718218474|2718229301|243682-275129_II_1914	IMGVR_UViG_2718218474_000001|2718218474|2718229301|243682-275129	-	group-II-D1D4-6	RF02005	cm	1	225	1914	1682	-	no	1	0.47	0.0	132.0	1.7e-34	!	-
IMGVR_UViG_2718218474_000002|2718218474|2718229301|534599-634988_II_47895	IMGVR_UViG_2718218474_000002|2718218474|2718229301|534599-634988	-	group-II-D1D4-4	RF02003	cm	1	138	47895	48014	+	no	1	0.46	0.0	42.3	0.0075	!	-
IMGVR_UViG_2718218474_000002|2718218474|2718229301|534599-634988_II_47904	IMGVR_UViG_2718218474_000002|2718218474|2718229301|534599-634988	-	group-II-D1D4-6	RF02005	cm	1	225	47904	48136	+	no	1	0.47	0.0	132.0	1.7e-34	!	-
IMGVR_UViG_2718218474_000002|2718218474|2718229301|534599-634988_II_49689	IMGVR_UViG_2718218474_000002|2718218474|2718229301|534599-634988	-	Intron_gpII	RF00029	cm	1	93	49689	49787	+	no	1	0.52	0.0	47.9	0.0013	!	-
IMGVR_UViG_2718218474_000002|2718218474|2718229301|534599-634988_II_99332	IMGVR_UViG_2718218474_000002|2718218474|2718229301|534599-634988	-	Intron_gpII	RF00029	cm	1	93	99332	99234	-	no	1	0.52	0.0	47.9	0.0013	!	-
IMGVR_UViG_2718218482_000007|2718218482|2718229318|3647842-3702029_II_44857	IMGVR_UViG_2718218482_000007|2718218482|2718229318|3647842-3702029	-	group-II-D1D4-3	RF02001	cm	1	171	44857	44685	-	no	1	0.42	0.2	123.7	1.9e-22	!	-
IMGVR_UViG_2718218492_000001|2718218492|2718229341|1392214-1437554_II_41742	IMGVR_UViG_2718218492_000001|2718218492|2718229341|1392214-1437554	-	group-II-D1D4-6	RF02005	cm	1	225	41742	41967	+	no	1	0.55	0.0	184.5	3.1e-51	!	-
IMGVR_UViG_2718218492_000002|2718218492|2718229341|2921510-2975851_II_3583	IMGVR_UViG_2718218492_000002|2718218492|2718229341|2921510-2975851	-	group-II-D1D4-6	RF02005	cm	1	225	3583	3358	-	no	1	0.55	0.0	184.5	3.1e-51	!	-
IMGVR_UViG_2718218493_000004|2718218493|2718229346|2938732-2960569_II_4952	IMGVR_UViG_2718218493_000004|2718218493|2718229346|2938732-2960569	-	group-II-D1D4-6	RF02005	cm	1	225	4952	4727	-	no	1	0.56	0.0	181.4	3e-50	!	-
IMGVR_UViG_2718218493_000006|2718218493|2718229346|3546545-3586705_II_39023	IMGVR_UViG_2718218493_000006|2718218493|2718229346|3546545-3586705	-	group-II-D1D4-6	RF02005	cm	1	225	39023	38798	-	no	1	0.56	0.0	186.6	6.7e-52	!	-
IMGVR_UViG_2718218494_000001|2718218494|2718229350|887-69243_II_18511	IMGVR_UViG_2718218494_000001|2718218494|2718229350|887-69243	-	group-II-D1D4-6	RF02005	cm	1	225	18511	18286	-	no	1	0.56	0.0	186.6	6.7e-52	!	-
IMGVR_UViG_2718218494_000007|2718218494|2718229353|3543094-3583254_II_39023	IMGVR_UViG_2718218494_000007|2718218494|2718229353|3543094-3583254	-	group-II-D1D4-6	RF02005	cm	1	225	39023	38798	-	no	1	0.56	0.0	186.6	6.7e-52	!	-
IMGVR_UViG_2718218494_000008|2718218494|2718229353|4019776-4071993_II_4454	IMGVR_UViG_2718218494_000008|2718218494|2718229353|4019776-4071993	-	group-II-D1D4-6	RF02005	cm	1	225	4454	4229	-	no	1	0.56	0.0	186.6	6.7e-52	!	-
IMGVR_UViG_2721755476_000005|2721755476|2721800887|3527101-3567261_II_39023	IMGVR_UViG_2721755476_000005|2721755476|2721800887|3527101-3567261	-	group-II-D1D4-6	RF02005	cm	1	225	39023	38798	-	no	1	0.56	0.0	186.6	6.7e-52	!	-
IMGVR_UViG_2721755530_000003|2721755530|2721800985|2781520-2839112_II_4952	IMGVR_UViG_2721755530_000003|2721755530|2721800985|2781520-2839112	-	group-II-D1D4-6	RF02005	cm	1	225	4952	4727	-	no	1	0.56	0.0	181.4	3e-50	!	-
IMGVR_UViG_2721755530_000003|2721755530|2721800985|2781520-2839112_II_40706	IMGVR_UViG_2721755530_000003|2721755530|2721800985|2781520-2839112	-	group-II-D1D4-6	RF02005	cm	1	225	40706	40481	-	no	1	0.56	0.0	186.6	6.7e-52	!	-
IMGVR_UViG_2721755530_000005|2721755530|2721800985|3458169-3498329_II_39023	IMGVR_UViG_2721755530_000005|2721755530|2721800985|3458169-3498329	-	group-II-D1D4-6	RF02005	cm	1	225	39023	38798	-	no	1	0.56	0.0	186.6	6.7e-52	!	-
IMGVR_UViG_2721755652_000006|2721755652|2721801194|2387866-2425070_II_20597	IMGVR_UViG_2721755652_000006|2721755652|2721801194|2387866-2425070	-	Intron_gpII	RF00029	cm	1	93	20597	20521	-	no	1	0.56	0.0	61.2	7.2e-07	!	-
IMGVR_UViG_2721755652_000006|2721755652|2721801194|2387866-2425070_II_22869	IMGVR_UViG_2721755652_000006|2721755652|2721801194|2387866-2425070	-	group-II-D1D4-7	RF02012	cm	1	148	22869	22723	-	no	1	0.53	0.0	135.0	2.8e-23	!	-
IMGVR_UViG_2721755653_000006|2721755653|2721801196|2525421-2592045_II_62734	IMGVR_UViG_2721755653_000006|2721755653|2721801196|2525421-2592045	-	group-II-D1D4-1	RF01998	cm	1	84	62734	62658	-	no	1	0.65	0.0	48.0	0.0062	!	-
IMGVR_UViG_2721755653_000006|2721755653|2721801196|2525421-2592045_II_62944	IMGVR_UViG_2721755653_000006|2721755653|2721801196|2525421-2592045	-	group-II-D1D4-3	RF02001	cm	1	171	62944	62774	-	no	1	0.57	0.0	132.5	1.4e-24	!	-
IMGVR_UViG_2721755676_000001|2721755676|2721801238_II_5429	IMGVR_UViG_2721755676_000001|2721755676|2721801238	-	Intron_gpII	RF00029	cm	1	93	5429	5515	+	no	1	0.61	0.0	60.8	9.1e-07	!	-
IMGVR_UViG_2721755716_000001|2721755716|2721801326_II_18412	IMGVR_UViG_2721755716_000001|2721755716|2721801326	-	group-II-D1D4-3	RF02001	cm	1	171	18412	18583	+	no	1	0.49	0.0	146.7	4.4e-28	!	-
IMGVR_UViG_2721755716_000001|2721755716|2721801326_II_18645	IMGVR_UViG_2721755716_000001|2721755716|2721801326	-	group-II-D1D4-1	RF01998	cm	1	84	18645	18721	+	no	1	0.55	0.0	59.8	1.3e-05	!	-
IMGVR_UViG_2721755716_000001|2721755716|2721801326_II_20153	IMGVR_UViG_2721755716_000001|2721755716|2721801326	-	Intron_gpII	RF00029	cm	1	93	20153	20229	+	no	1	0.47	0.0	44.6	0.0086	!	-
IMGVR_UViG_2721755752_000001|2721755752|2721801397|242903-276494_II_1023	IMGVR_UViG_2721755752_000001|2721755752|2721801397|242903-276494	-	Intron_gpII	RF00029	cm	1	93	1023	925	-	no	1	0.52	0.0	47.9	0.0013	!	-
IMGVR_UViG_2721755752_000001|2721755752|2721801397|242903-276494_II_2808	IMGVR_UViG_2721755752_000001|2721755752|2721801397|242903-276494	-	group-II-D1D4-6	RF02005	cm	1	225	2808	2576	-	no	1	0.47	0.0	132.0	1.7e-34	!	-
IMGVR_UViG_2721755752_000002|2721755752|2721801397|534419-635151_II_13697	IMGVR_UViG_2721755752_000002|2721755752|2721801397|534419-635151	-	Intron_gpII	RF00029	cm	1	93	13697	13599	-	no	1	0.52	0.0	47.9	0.0013	!	-
IMGVR_UViG_2721755752_000002|2721755752|2721801397|534419-635151_II_48259	IMGVR_UViG_2721755752_000002|2721755752|2721801397|534419-635151	-	group-II-D1D4-4	RF02003	cm	1	138	48259	48378	+	no	1	0.46	0.0	42.3	0.0075	!	-
IMGVR_UViG_2721755752_000002|2721755752|2721801397|534419-635151_II_48268	IMGVR_UViG_2721755752_000002|2721755752|2721801397|534419-635151	-	group-II-D1D4-6	RF02005	cm	1	225	48268	48500	+	no	1	0.47	0.0	132.0	1.7e-34	!	-
IMGVR_UViG_2721755752_000002|2721755752|2721801397|534419-635151_II_50053	IMGVR_UViG_2721755752_000002|2721755752|2721801397|534419-635151	-	Intron_gpII	RF00029	cm	1	93	50053	50151	+	no	1	0.52	0.0	47.9	0.0013	!	-
IMGVR_UViG_2721755752_000002|2721755752|2721801397|534419-635151_II_99675	IMGVR_UViG_2721755752_000002|2721755752|2721801397|534419-635151	-	Intron_gpII	RF00029	cm	1	93	99675	99577	-	no	1	0.52	0.0	47.9	0.0013	!	-
IMGVR_UViG_2721755776_000001|2721755776|2721801445|1919311-1971878_II_25134	IMGVR_UViG_2721755776_000001|2721755776|2721801445|1919311-1971878	-	Intron_gpII	RF00029	cm	1	93	25134	25058	-	no	1	0.49	0.0	57.9	4.6e-06	!	-
IMGVR_UViG_2721755796_000005|2721755796|2721801479|1997262-2044955_II_40207	IMGVR_UViG_2721755796_000005|2721755796|2721801479|1997262-2044955	-	group-II-D1D4-5	RF02004	cm	1	201	40207	40385	+	no	1	0.56	0.0	123.2	1.1e-23	!	-
IMGVR_UViG_2721755796_000005|2721755796|2721801479|1997262-2044955_II_40799	IMGVR_UViG_2721755796_000005|2721755796|2721801479|1997262-2044955	-	Intron_gpII	RF00029	cm	1	93	40799	40883	+	no	1	0.55	0.0	56.6	9.9e-06	!	-
IMGVR_UViG_2721755829_000002|2721755829|2721801572|1448838-1502170_II_49657	IMGVR_UViG_2721755829_000002|2721755829|2721801572|1448838-1502170	-	group-II-D1D4-6	RF02005	cm	1	225	49657	49882	+	no	1	0.56	0.0	186.6	6.7e-52	!	-
IMGVR_UViG_2721755832_000003|2721755832|2721801581|3925688-3977903_II_4454	IMGVR_UViG_2721755832_000003|2721755832|2721801581|3925688-3977903	-	group-II-D1D4-6	RF02005	cm	1	225	4454	4229	-	no	1	0.56	0.0	186.6	6.7e-52	!	-
IMGVR_UViG_2721755834_000002|2721755834|2721801591|1481746-1528396_II_43054	IMGVR_UViG_2721755834_000002|2721755834|2721801591|1481746-1528396	-	group-II-D1D4-6	RF02005	cm	1	225	43054	43279	+	no	1	0.56	0.0	181.4	3e-50	!	-
IMGVR_UViG_2721755834_000004|2721755834|2721801591|3070750-3115120_II_4267	IMGVR_UViG_2721755834_000004|2721755834|2721801591|3070750-3115120	-	group-II-D1D4-6	RF02005	cm	1	225	4267	4042	-	no	1	0.56	0.0	181.4	3e-50	!	-
IMGVR_UViG_2724679215_000008|2724679215|2724717914|159-40629_II_22419	IMGVR_UViG_2724679215_000008|2724679215|2724717914|159-40629	-	group-II-D1D4-5	RF02004	cm	1	201	22419	22614	+	no	1	0.51	0.0	124.7	4.6e-24	!	-
IMGVR_UViG_2724679215_000008|2724679215|2724717914|159-40629_II_25059	IMGVR_UViG_2724679215_000008|2724679215|2724717914|159-40629	-	Intron_gpII	RF00029	cm	1	93	25059	25143	+	no	1	0.47	0.0	51.5	0.00018	!	-
IMGVR_UViG_2724679216_000006|2724679216|2724717939|3-25099_II_7054	IMGVR_UViG_2724679216_000006|2724679216|2724717939|3-25099	-	group-II-D1D4-5	RF02004	cm	1	201	7054	7249	+	no	1	0.51	0.0	124.7	4.6e-24	!	-
IMGVR_UViG_2724679216_000006|2724679216|2724717939|3-25099_II_9685	IMGVR_UViG_2724679216_000006|2724679216|2724717939|3-25099	-	Intron_gpII	RF00029	cm	1	93	9685	9769	+	no	1	0.47	0.0	51.5	0.00018	!	-
IMGVR_UViG_2724679221_000008|2724679221|2724718144|213-40695_II_22435	IMGVR_UViG_2724679221_000008|2724679221|2724718144|213-40695	-	group-II-D1D4-5	RF02004	cm	1	201	22435	22630	+	no	1	0.51	0.0	124.7	4.6e-24	!	-
IMGVR_UViG_2724679221_000008|2724679221|2724718144|213-40695_II_25071	IMGVR_UViG_2724679221_000008|2724679221|2724718144|213-40695	-	Intron_gpII	RF00029	cm	1	93	25071	25155	+	no	1	0.47	0.0	51.5	0.00018	!	-
IMGVR_UViG_2724679222_000010|2724679222|2724718190|108-40952_II_22796	IMGVR_UViG_2724679222_000010|2724679222|2724718190|108-40952	-	group-II-D1D4-5	RF02004	cm	1	201	22796	22991	+	no	1	0.51	0.0	124.7	4.6e-24	!	-
IMGVR_UViG_2724679222_000010|2724679222|2724718190|108-40952_II_25433	IMGVR_UViG_2724679222_000010|2724679222|2724718190|108-40952	-	Intron_gpII	RF00029	cm	1	93	25433	25517	+	no	1	0.47	0.0	51.5	0.00018	!	-
IMGVR_UViG_2724679223_000003|2724679223|2724718212|78-40781_II_22660	IMGVR_UViG_2724679223_000003|2724679223|2724718212|78-40781	-	group-II-D1D4-5	RF02004	cm	1	201	22660	22855	+	no	1	0.51	0.0	124.7	4.6e-24	!	-
IMGVR_UViG_2724679223_000003|2724679223|2724718212|78-40781_II_25292	IMGVR_UViG_2724679223_000003|2724679223|2724718212|78-40781	-	Intron_gpII	RF00029	cm	1	93	25292	25376	+	no	1	0.47	0.0	51.5	0.00018	!	-
IMGVR_UViG_2724679225_000002|2724679225|2724718265|108-40820_II_22659	IMGVR_UViG_2724679225_000002|2724679225|2724718265|108-40820	-	group-II-D1D4-5	RF02004	cm	1	201	22659	22854	+	no	1	0.51	0.0	124.7	4.6e-24	!	-
IMGVR_UViG_2724679225_000002|2724679225|2724718265|108-40820_II_25301	IMGVR_UViG_2724679225_000002|2724679225|2724718265|108-40820	-	Intron_gpII	RF00029	cm	1	93	25301	25385	+	no	1	0.47	0.0	51.5	0.00018	!	-
IMGVR_UViG_2724679228_000005|2724679228|2724718361|108-40641_II_22488	IMGVR_UViG_2724679228_000005|2724679228|2724718361|108-40641	-	group-II-D1D4-5	RF02004	cm	1	201	22488	22683	+	no	1	0.51	0.0	124.7	4.6e-24	!	-
IMGVR_UViG_2724679228_000005|2724679228|2724718361|108-40641_II_25122	IMGVR_UViG_2724679228_000005|2724679228|2724718361|108-40641	-	Intron_gpII	RF00029	cm	1	93	25122	25206	+	no	1	0.47	0.0	51.5	0.00018	!	-
IMGVR_UViG_2724679469_000004|2724679469|2724736426|112-4910_II_876	IMGVR_UViG_2724679469_000004|2724679469|2724736426|112-4910	-	group-II-D1D4-3	RF02001	cm	1	171	876	1048	+	no	1	0.40	0.0	146.5	5.1e-28	!	-
IMGVR_UViG_2724679469_000004|2724679469|2724736426|112-4910_II_1085	IMGVR_UViG_2724679469_000004|2724679469|2724736426|112-4910	-	group-II-D1D4-1	RF01998	cm	1	84	1085	1147	+	no	1	0.43	0.0	48.9	0.004	!	-
IMGVR_UViG_2724679471_000002|2724679471|2724736470|126-4924_II_876	IMGVR_UViG_2724679471_000002|2724679471|2724736470|126-4924	-	group-II-D1D4-3	RF02001	cm	1	171	876	1048	+	no	1	0.41	0.0	145.8	7.3e-28	!	-
IMGVR_UViG_2724679471_000002|2724679471|2724736470|126-4924_II_1085	IMGVR_UViG_2724679471_000002|2724679471|2724736470|126-4924	-	group-II-D1D4-1	RF01998	cm	1	84	1085	1147	+	no	1	0.43	0.0	48.9	0.004	!	-
IMGVR_UViG_2724679529_000001|2724679529|2724743756_II_71	IMGVR_UViG_2724679529_000001|2724679529|2724743756	-	group-II-D1D4-4	RF02003	cm	1	70	71	1	-	3'	3	0.55	0.0	44.3	0.0024	!	-
IMGVR_UViG_2728368993_000001|2728368993|2728383210|2049002-2163818_II_295	IMGVR_UViG_2728368993_000001|2728368993|2728383210|2049002-2163818	-	group-II-D1D4-5	RF02004	cm	1	201	295	113	-	no	1	0.39	0.0	72.9	8.2e-11	!	-
IMGVR_UViG_2728369102_000001|2728369102|2728396788_II_1568	IMGVR_UViG_2728369102_000001|2728369102|2728396788	-	group-II-D1D4-5	RF02004	cm	1	201	1568	1390	-	no	1	0.40	0.0	124.0	7e-24	!	-
IMGVR_UViG_2728369350_000005|2728369350|2728434634|3395419-3445268_II_13795	IMGVR_UViG_2728369350_000005|2728369350|2728434634|3395419-3445268	-	Intron_gpII	RF00029	cm	1	93	13795	13700	-	no	1	0.64	0.0	49.2	0.00065	!	-
IMGVR_UViG_2728369350_000005|2728369350|2728434634|3395419-3445268_II_22075	IMGVR_UViG_2728369350_000005|2728369350|2728434634|3395419-3445268	-	Intron_gpII	RF00029	cm	1	93	22075	21990	-	no	1	0.65	0.0	46.5	0.003	!	-
IMGVR_UViG_2728369381_000001|2728369381|2728434720|454921-490869_II_33714	IMGVR_UViG_2728369381_000001|2728369381|2728434720|454921-490869	-	group-II-D1D4-7	RF02012	cm	1	148	33714	33861	+	no	1	0.59	0.0	120.9	4.7e-20	!	-
IMGVR_UViG_2728369386_000004|2728369386|2728434736|1789562-1839363_II_47495	IMGVR_UViG_2728369386_000004|2728369386|2728434736|1789562-1839363	-	group-II-D1D4-6	RF02005	cm	1	225	47495	47720	+	no	1	0.56	0.0	186.6	6.7e-52	!	-
IMGVR_UViG_2728369386_000005|2728369386|2728434736|2191744-2270263_II_39439	IMGVR_UViG_2728369386_000005|2728369386|2728434736|2191744-2270263	-	group-II-D1D4-6	RF02005	cm	1	225	39439	39664	+	no	1	0.56	0.0	186.6	6.7e-52	!	-
IMGVR_UViG_2728369386_000006|2728369386|2728434736|2381896-2432604_II_47126	IMGVR_UViG_2728369386_000006|2728369386|2728434736|2381896-2432604	-	group-II-D1D4-6	RF02005	cm	1	225	47126	47351	+	no	1	0.56	0.0	186.6	6.7e-52	!	-
IMGVR_UViG_2728369386_000009|2728369386|2728434736|4540593-4591909_II_4188	IMGVR_UViG_2728369386_000009|2728369386|2728434736|4540593-4591909	-	group-II-D1D4-6	RF02005	cm	1	225	4188	3963	-	no	1	0.56	0.0	186.6	6.7e-52	!	-
IMGVR_UViG_2728369388_000003|2728369388|2728434744|1398682-1439852_II_14436	IMGVR_UViG_2728369388_000003|2728369388|2728434744|1398682-1439852	-	group-II-D1D4-6	RF02005	cm	1	225	14436	14211	-	no	1	0.56	0.0	186.6	6.7e-52	!	-
IMGVR_UViG_2728369388_000004|2728369388|2728434744|3620711-3660877_II_39029	IMGVR_UViG_2728369388_000004|2728369388|2728434744|3620711-3660877	-	group-II-D1D4-6	RF02005	cm	1	225	39029	38804	-	no	1	0.56	0.0	186.6	6.7e-52	!	-
IMGVR_UViG_2728369556_000003|2728369556|2728454824|221-44562_II_8438	IMGVR_UViG_2728369556_000003|2728369556|2728454824|221-44562	-	group-II-D1D4-6	RF02005	cm	1	225	8438	8213	-	no	1	0.55	0.0	184.5	3.1e-51	!	-
IMGVR_UViG_2731957876_000006|2731957876|2732019883|52153-96324_II_6063	IMGVR_UViG_2731957876_000006|2731957876|2732019883|52153-96324	-	Intron_gpII	RF00029	cm	1	93	6063	5977	-	no	1	0.57	0.0	57.9	4.6e-06	!	-
IMGVR_UViG_2731957877_000004|2731957877|2732019922|226-39345_II_1011	IMGVR_UViG_2731957877_000004|2731957877|2732019922|226-39345	-	Intron_gpII	RF00029	cm	1	93	1011	925	-	no	1	0.57	0.0	57.9	4.6e-06	!	-
IMGVR_UViG_2731957878_000002|2731957878|2732019986|85606-129777_II_6063	IMGVR_UViG_2731957878_000002|2731957878|2732019986|85606-129777	-	Intron_gpII	RF00029	cm	1	93	6063	5977	-	no	1	0.57	0.0	57.9	4.6e-06	!	-
IMGVR_UViG_2734481901_000001|2734481901|2734482162_II_2603	IMGVR_UViG_2734481901_000001|2734481901|2734482162	-	group-II-D1D4-3	RF02001	cm	1	171	2603	2795	+	no	1	0.42	2.5	84.7	7.3e-13	!	-
IMGVR_UViG_2734482258_000004|2734482258|2734625448|1331052-1394680_II_46069	IMGVR_UViG_2734482258_000004|2734482258|2734625448|1331052-1394680	-	Intron_gpII	RF00029	cm	1	93	46069	45993	-	no	1	0.58	0.0	55.8	1.6e-05	!	-
IMGVR_UViG_2734482258_000004|2734482258|2734625448|1331052-1394680_II_48152	IMGVR_UViG_2734482258_000004|2734482258|2734625448|1331052-1394680	-	group-II-D1D4-7	RF02012	cm	1	148	48152	48003	-	no	1	0.61	0.0	114.1	1.8e-18	!	-
IMGVR_UViG_2737471871_000003|2737471871|2737503002|58708-68379_II_8755	IMGVR_UViG_2737471871_000003|2737471871|2737503002|58708-68379	-	Intron_gpII	RF00029	cm	1	93	8755	8679	-	no	1	0.55	0.0	65.8	5.4e-08	!	-
IMGVR_UViG_2737471892_000002|2737471892|2737503923|45919-80094_II_21498	IMGVR_UViG_2737471892_000002|2737471892|2737503923|45919-80094	-	Intron_gpII	RF00029	cm	1	93	21498	21417	-	no	1	0.51	0.0	52.5	9.6e-05	!	-
IMGVR_UViG_2737471892_000002|2737471892|2737503923|45919-80094_II_23412	IMGVR_UViG_2737471892_000002|2737471892|2737503923|45919-80094	-	group-II-D1D4-4	RF02003	cm	1	138	23412	23236	-	no	1	0.46	0.0	98.4	7.1e-17	!	-
IMGVR_UViG_2737471923_000001|2737471923|2737504921|1-16229_II_777	IMGVR_UViG_2737471923_000001|2737471923|2737504921|1-16229	-	group-II-D1D4-4	RF02003	cm	1	138	777	601	-	no	1	0.46	0.0	98.4	7.1e-17	!	-
IMGVR_UViG_2737471923_000002|2737471923|2737504922|1-33832_II_913	IMGVR_UViG_2737471923_000002|2737471923|2737504922|1-33832	-	Intron_gpII	RF00029	cm	1	93	913	994	+	no	1	0.51	0.0	52.5	9.6e-05	!	-
IMGVR_UViG_2737471925_000001|2737471925|2737504952_II_94	IMGVR_UViG_2737471925_000001|2737471925|2737504952	-	Intron_gpII	RF00029	cm	1	93	94	18	-	no	1	0.52	0.0	65.4	6.9e-08	!	-
IMGVR_UViG_2737471925_000001|2737471925|2737504952_II_2311	IMGVR_UViG_2737471925_000001|2737471925|2737504952	-	group-II-D1D4-7	RF02012	cm	1	148	2311	2183	-	no	1	0.45	0.0	84.2	1.3e-11	!	-
IMGVR_UViG_2737471925_000001|2737471925|2737504952_II_16587	IMGVR_UViG_2737471925_000001|2737471925|2737504952	-	Intron_gpII	RF00029	cm	1	93	16587	16480	-	no	1	0.48	0.0	51.3	0.00019	!	-
IMGVR_UViG_2737471925_000001|2737471925|2737504952_II_19146	IMGVR_UViG_2737471925_000001|2737471925|2737504952	-	group-II-D1D4-5	RF02004	cm	1	201	19146	18975	-	no	1	0.41	0.0	49.7	7.4e-05	!	-
IMGVR_UViG_2737471925_000001|2737471925|2737504952_II_24683	IMGVR_UViG_2737471925_000001|2737471925|2737504952	-	Intron_gpII	RF00029	cm	1	93	24683	24596	-	no	1	0.53	0.0	51.7	0.00015	!	-
IMGVR_UViG_2737471925_000001|2737471925|2737504952_II_27327	IMGVR_UViG_2737471925_000001|2737471925|2737504952	-	group-II-D1D4-5	RF02004	cm	1	201	27327	27129	-	no	1	0.47	0.0	152.7	3e-31	!	-
IMGVR_UViG_2737471970_000005|2737471970|2737506258|118556-157588_II_10787	IMGVR_UViG_2737471970_000005|2737471970|2737506258|118556-157588	-	group-II-D1D4-4	RF02003	cm	1	138	10787	10963	+	no	1	0.46	0.0	98.4	7.1e-17	!	-
IMGVR_UViG_2737471970_000005|2737471970|2737506258|118556-157588_II_12701	IMGVR_UViG_2737471970_000005|2737471970|2737506258|118556-157588	-	Intron_gpII	RF00029	cm	1	93	12701	12782	+	no	1	0.51	0.0	52.5	9.6e-05	!	-
IMGVR_UViG_2740891848_000002|2740891848|2740894164|2394221-2439738_II_8146	IMGVR_UViG_2740891848_000002|2740891848|2740894164|2394221-2439738	-	group-II-D1D4-1	RF01998	cm	1	84	8146	8044	-	no	1	0.60	0.0	55.9	9.9e-05	!	-
IMGVR_UViG_2740891848_000002|2740891848|2740894164|2394221-2439738_II_8352	IMGVR_UViG_2740891848_000002|2740891848|2740894164|2394221-2439738	-	group-II-D1D4-3	RF02001	cm	1	171	8352	8181	-	no	1	0.60	0.1	139.1	3.2e-26	!	-
IMGVR_UViG_2740892380_000015|2740892380|2740978732|96558-112568_II_4591	IMGVR_UViG_2740892380_000015|2740892380|2740978732|96558-112568	-	Intron_gpII	RF00029	cm	1	93	4591	4507	-	no	1	0.55	0.0	54.8	2.7e-05	!	-
IMGVR_UViG_2740892380_000015|2740892380|2740978732|96558-112568_II_7257	IMGVR_UViG_2740892380_000015|2740892380|2740978732|96558-112568	-	group-II-D1D4-5	RF02004	cm	1	201	7257	7036	-	no	1	0.50	0.0	167.1	6.4e-35	!	-
IMGVR_UViG_2740892380_000017|2740892380|2740978797|11331-37823_II_26482	IMGVR_UViG_2740892380_000017|2740892380|2740978797|11331-37823	-	Intron_gpII	RF00029	cm	1	93	26482	26397	-	no	1	0.62	0.0	47.8	0.0014	!	-
IMGVR_UViG_2740892410_000002|2740892410|2740981510|849134-912153_II_61309	IMGVR_UViG_2740892410_000002|2740892410|2740981510|849134-912153	-	group-II-D1D4-3	RF02001	cm	1	171	61309	61151	-	no	1	0.56	0.0	100.5	9.8e-17	!	-
IMGVR_UViG_2740892431_000009|2740892431|2740984170_II_1163	IMGVR_UViG_2740892431_000009|2740892431|2740984170	-	group-II-D1D4-3	RF02001	cm	1	171	1163	993	-	no	1	0.61	1.0	93.9	3.9e-15	!	-
IMGVR_UViG_2740892495_000001|2740892495|2740989402|2978-43103_II_39382	IMGVR_UViG_2740892495_000001|2740892495|2740989402|2978-43103	-	group-II-D1D4-3	RF02001	cm	1	171	39382	39554	+	no	1	0.48	0.0	147.7	2.5e-28	!	-
IMGVR_UViG_2740892495_000001|2740892495|2740989402|2978-43103_II_39614	IMGVR_UViG_2740892495_000001|2740892495|2740989402|2978-43103	-	group-II-D1D4-1	RF01998	cm	1	84	39614	39688	+	no	1	0.47	0.0	68.4	1.4e-07	!	-
IMGVR_UViG_2744054414_000001|2744054414|2744055622|3-45818_II_37871	IMGVR_UViG_2744054414_000001|2744054414|2744055622|3-45818	-	Intron_gpII	RF00029	cm	1	93	37871	37947	+	no	1	0.60	0.0	65.2	7.5e-08	!	-
IMGVR_UViG_2744054442_000002|2744054442|2744058710_II_12301	IMGVR_UViG_2744054442_000002|2744054442|2744058710	-	group-II-D1D4-5	RF02004	cm	1	201	12301	12479	+	no	1	0.40	0.1	121.8	2.4e-23	!	-
IMGVR_UViG_2744054442_000002|2744054442|2744058710_II_12994	IMGVR_UViG_2744054442_000002|2744054442|2744058710	-	Intron_gpII	RF00029	cm	1	93	12994	13078	+	no	1	0.48	0.0	49.0	0.00073	!	-
IMGVR_UViG_2744054503_000001|2744054503|2744062531|2049002-2163818_II_295	IMGVR_UViG_2744054503_000001|2744054503|2744062531|2049002-2163818	-	group-II-D1D4-5	RF02004	cm	1	201	295	113	-	no	1	0.39	0.0	72.9	8.2e-11	!	-
IMGVR_UViG_2744054912_000003|2744054912|2744101525_II_20343	IMGVR_UViG_2744054912_000003|2744054912|2744101525	-	group-II-D1D4-1	RF01998	cm	1	84	20343	20261	-	no	1	0.60	0.0	48.7	0.0045	!	-
IMGVR_UViG_2744054912_000003|2744054912|2744101525_II_20530	IMGVR_UViG_2744054912_000003|2744054912|2744101525	-	group-II-D1D4-3	RF02001	cm	1	171	20530	20360	-	no	1	0.61	1.0	93.9	3.9e-15	!	-
IMGVR_UViG_2744054925_000005|2744054925|2744102051|209270-236906_II_25979	IMGVR_UViG_2744054925_000005|2744054925|2744102051|209270-236906	-	group-II-D1D4-6	RF02005	cm	1	225	25979	26204	+	no	1	0.56	0.0	186.6	6.7e-52	!	-
IMGVR_UViG_2744054925_000009|2744054925|2744102062|185615-224559_II_31541	IMGVR_UViG_2744054925_000009|2744054925|2744102062|185615-224559	-	group-II-D1D4-6	RF02005	cm	1	225	31541	31328	-	no	1	0.56	0.0	164.1	9.9e-45	!	-
IMGVR_UViG_2744054950_000009|2744054950|2744103912_II_7358	IMGVR_UViG_2744054950_000009|2744054950|2744103912	-	group-II-D1D4-6	RF02005	cm	1	84	7358	7440	+	3'	3	0.54	0.0	45.9	4.5e-07	!	-
IMGVR_UViG_2744054950_000014|2744054950|2744103924_II_15598	IMGVR_UViG_2744054950_000014|2744054950|2744103924	-	Intron_gpII	RF00029	cm	1	93	15598	15508	-	no	1	0.56	0.0	57.8	5e-06	!	-
IMGVR_UViG_2744054959_000002|2744054959|2744105984_II_8890	IMGVR_UViG_2744054959_000002|2744054959|2744105984	-	group-II-D1D4-6	RF02005	cm	1	225	8890	9115	+	no	1	0.56	0.0	186.6	6.7e-52	!	-
IMGVR_UViG_2744054959_000003|2744054959|2744105996_II_6937	IMGVR_UViG_2744054959_000003|2744054959|2744105996	-	group-II-D1D4-6	RF02005	cm	1	225	6937	7162	+	no	1	0.56	0.0	186.6	6.7e-52	!	-
IMGVR_UViG_2744054959_000007|2744054959|2744105924|27970-60953_II_30792	IMGVR_UViG_2744054959_000007|2744054959|2744105924|27970-60953	-	group-II-D1D4-6	RF02005	cm	1	225	30792	30567	-	no	1	0.56	0.0	186.6	6.7e-52	!	-
IMGVR_UViG_2744054985_000001|2744054985|2744110114|14290-43737_II_17478	IMGVR_UViG_2744054985_000001|2744054985|2744110114|14290-43737	-	group-II-D1D4-3	RF02001	cm	1	171	17478	17651	+	no	1	0.48	0.0	143.5	2.7e-27	!	-
IMGVR_UViG_2744054985_000001|2744054985|2744110114|14290-43737_II_17692	IMGVR_UViG_2744054985_000001|2744054985|2744110114|14290-43737	-	group-II-D1D4-1	RF01998	cm	1	84	17692	17777	+	no	1	0.43	0.0	78.3	7.8e-10	!	-
IMGVR_UViG_2747842529_000001|2747842529|2747852908_II_6428	IMGVR_UViG_2747842529_000001|2747842529|2747852908	-	group-II-D1D4-6	RF02005	cm	1	225	6428	6176	-	no	1	0.44	0.0	127.2	5.8e-33	!	-
IMGVR_UViG_2751185645_000005|2751185645|2751238478|3-23397_II_5729	IMGVR_UViG_2751185645_000005|2751185645|2751238478|3-23397	-	Intron_gpII	RF00029	cm	1	93	5729	5825	+	no	1	0.59	0.0	53.5	5.5e-05	!	-
IMGVR_UViG_2751185920_000001|2751185920|2751258765_II_36488	IMGVR_UViG_2751185920_000001|2751185920|2751258765	-	group-II-D1D4-6	RF02005	cm	1	225	36488	36713	+	no	1	0.56	0.0	186.6	6.7e-52	!	-
IMGVR_UViG_2751185961_000010|2751185961|2751262740_II_8560	IMGVR_UViG_2751185961_000010|2751185961|2751262740	-	group-II-D1D4-4	RF02003	cm	1	138	8560	8713	+	no	1	0.57	0.0	80.9	1.7e-12	!	-
IMGVR_UViG_2754412323_000002|2754412323|2754415428|1-4715_II_1	IMGVR_UViG_2754412323_000002|2754412323|2754415428|1-4715	-	Intron_gpII	RF00029	cm	2	93	1	76	+	5'	2	0.63	0.0	53.2	6.5e-05	!	-
IMGVR_UViG_2754412369_000004|2754412369|2754418407|2-37456_II_1	IMGVR_UViG_2754412369_000004|2754412369|2754418407|2-37456	-	Intron_gpII	RF00029	cm	3	93	1	75	+	5'	2	0.67	0.0	53.7	5.1e-05	!	-
IMGVR_UViG_2757320361_000001|2757320361|2757325615|161722-205640_II_9580	IMGVR_UViG_2757320361_000001|2757320361|2757325615|161722-205640	-	group-II-D1D4-3	RF02001	cm	1	171	9580	9751	+	no	1	0.45	0.0	148.7	1.4e-28	!	-
IMGVR_UViG_2757320361_000001|2757320361|2757325615|161722-205640_II_9805	IMGVR_UViG_2757320361_000001|2757320361|2757325615|161722-205640	-	group-II-D1D4-1	RF01998	cm	1	84	9805	9875	+	no	1	0.49	0.0	48.0	0.0062	!	-
IMGVR_UViG_2757320525_000001|2757320525|2757339493_II_12142	IMGVR_UViG_2757320525_000001|2757320525|2757339493	-	group-II-D1D4-6	RF02005	cm	1	225	12142	12364	+	no	1	0.56	0.0	177.9	3.9e-49	!	-
IMGVR_UViG_2758568009_000001|2758568009|2758569074|1216314-1251732_II_20458	IMGVR_UViG_2758568009_000001|2758568009|2758569074|1216314-1251732	-	group-II-D1D4-5	RF02004	cm	1	201	20458	20655	+	no	1	0.53	0.0	165.1	2e-34	!	-
IMGVR_UViG_2758568009_000001|2758568009|2758569074|1216314-1251732_II_23097	IMGVR_UViG_2758568009_000001|2758568009|2758569074|1216314-1251732	-	Intron_gpII	RF00029	cm	1	93	23097	23185	+	no	1	0.53	0.0	54.7	2.8e-05	!	-
IMGVR_UViG_2765235967_000005|2765235967|2765259576|2558124-2603050_II_44499	IMGVR_UViG_2765235967_000005|2765235967|2765259576|2558124-2603050	-	group-II-D1D4-3	RF02001	cm	1	171	44499	44328	-	no	1	0.58	0.0	129.3	8.1e-24	!	-
IMGVR_UViG_2767802214_000001|2767802214|2767831747_II_115	IMGVR_UViG_2767802214_000001|2767802214|2767831747	-	Intron_gpII	RF00029	cm	1	93	115	191	+	no	1	0.52	0.0	58.9	2.7e-06	!	-
IMGVR_UViG_2767802349_000003|2767802349|2767842210_II_91057	IMGVR_UViG_2767802349_000003|2767802349|2767842210	-	Intron_gpII	RF00029	cm	1	93	91057	90982	-	no	1	0.54	0.0	54.8	2.6e-05	!	-
IMGVR_UViG_2767802349_000003|2767802349|2767842210_II_92784	IMGVR_UViG_2767802349_000003|2767802349|2767842210	-	group-II-D1D4-2	RF01999	cm	1	118	92784	92669	-	no	1	0.47	0.0	112.7	2.2e-19	!	-
IMGVR_UViG_2767802352_000001|2767802352|2767842405|218-22194_II_5171	IMGVR_UViG_2767802352_000001|2767802352|2767842405|218-22194	-	group-II-D1D4-3	RF02001	cm	1	171	5171	5340	+	no	1	0.58	0.1	68.6	6.4e-09	!	-
IMGVR_UViG_2770939556_000004|2770939556|2770961517|45074-73226_II_23950	IMGVR_UViG_2770939556_000004|2770939556|2770961517|45074-73226	-	Intron_gpII	RF00029	cm	1	93	23950	23811	-	no	1	0.40	0.0	44.6	0.0087	!	-
IMGVR_UViG_2770939556_000004|2770939556|2770961517|45074-73226_II_26562	IMGVR_UViG_2770939556_000004|2770939556|2770961517|45074-73226	-	group-II-D1D4-5	RF02004	cm	1	201	26562	26348	-	no	1	0.46	0.0	147.5	6.4e-30	!	-
IMGVR_UViG_2772190746_000002|2772190746|2772209101|917971-971526_II_1097	IMGVR_UViG_2772190746_000002|2772190746|2772209101|917971-971526	-	group-II-D1D4-4	RF02003	cm	1	138	1097	1229	+	no	1	0.64	0.1	103.9	3e-18	!	-
IMGVR_UViG_2775506842_000002|2775506842|2775517512|655617-690923_II_33307	IMGVR_UViG_2775506842_000002|2775506842|2775517512|655617-690923	-	Intron_gpII	RF00029	cm	1	93	33307	33383	+	no	1	0.51	0.0	62.5	3.5e-07	!	-
IMGVR_UViG_2775506952_000001|2775506952|2775532437|588552-634027_II_3280	IMGVR_UViG_2775506952_000001|2775506952|2775532437|588552-634027	-	group-II-D1D4-7	RF02012	cm	1	148	3280	3428	+	no	1	0.48	0.0	117.2	3.3e-19	!	-
IMGVR_UViG_2778260943_000001|2778260943|2778265454|1681010-1732024_II_49237	IMGVR_UViG_2778260943_000001|2778260943|2778265454|1681010-1732024	-	group-II-D1D4-4	RF02003	cm	1	138	49237	49370	+	no	1	0.45	0.0	88.5	2.1e-14	!	-
IMGVR_UViG_2778261056_000004|2778261056|2778274485|19897-62181_II_2453	IMGVR_UViG_2778261056_000004|2778261056|2778274485|19897-62181	-	group-II-D1D4-6	RF02005	cm	1	225	2453	2228	-	no	1	0.56	0.0	186.6	6.7e-52	!	-
IMGVR_UViG_2778261110_000001|2778261110|2778280101_II_61	IMGVR_UViG_2778261110_000001|2778261110|2778280101	-	group-II-D1D4-6	RF02005	cm	1	60	61	1	-	3'	3	0.54	0.0	32.5	0.0084	!	-
IMGVR_UViG_2778261110_000002|2778261110|2778280118_II_61	IMGVR_UViG_2778261110_000002|2778261110|2778280118	-	group-II-D1D4-6	RF02005	cm	1	60	61	1	-	3'	3	0.54	0.0	32.5	0.0084	!	-
IMGVR_UViG_2778261116_000001|2778261116|2778281353_II_61	IMGVR_UViG_2778261116_000001|2778261116|2778281353	-	group-II-D1D4-6	RF02005	cm	1	60	61	1	-	3'	3	0.54	0.0	32.5	0.0084	!	-
IMGVR_UViG_2778261116_000002|2778261116|2778281371_II_61	IMGVR_UViG_2778261116_000002|2778261116|2778281371	-	group-II-D1D4-6	RF02005	cm	1	60	61	1	-	3'	3	0.54	0.0	32.5	0.0084	!	-
IMGVR_UViG_2778261193_000001|2778261193|2778289600_II_25150	IMGVR_UViG_2778261193_000001|2778261193|2778289600	-	group-II-D1D4-6	RF02005	cm	1	60	25150	25210	+	3'	3	0.54	0.0	32.5	0.0084	!	-
IMGVR_UViG_2778261193_000002|2778261193|2778289619_II_61	IMGVR_UViG_2778261193_000002|2778261193|2778289619	-	group-II-D1D4-6	RF02005	cm	1	60	61	1	-	3'	3	0.54	0.0	32.5	0.0084	!	-
IMGVR_UViG_2778261193_000003|2778261193|2778289618_II_61	IMGVR_UViG_2778261193_000003|2778261193|2778289618	-	group-II-D1D4-6	RF02005	cm	1	60	61	1	-	3'	3	0.54	0.0	32.5	0.0084	!	-
IMGVR_UViG_2778261193_000005|2778261193|2778289606_II_14058	IMGVR_UViG_2778261193_000005|2778261193|2778289606	-	group-II-D1D4-6	RF02005	cm	1	60	14058	14118	+	3'	3	0.54	0.0	32.5	0.0084	!	-
IMGVR_UViG_2778261417_000008|2778261417|2778308732_II_7666	IMGVR_UViG_2778261417_000008|2778261417|2778308732	-	Intron_gpII	RF00029	cm	1	93	7666	7580	-	no	1	0.61	0.0	60.8	9.1e-07	!	-
IMGVR_UViG_2778261539_000001|2778261539|2778321312_II_61	IMGVR_UViG_2778261539_000001|2778261539|2778321312	-	group-II-D1D4-6	RF02005	cm	1	60	61	1	-	3'	3	0.54	0.0	32.5	0.0084	!	-
IMGVR_UViG_2778261539_000002|2778261539|2778321333_II_61	IMGVR_UViG_2778261539_000002|2778261539|2778321333	-	group-II-D1D4-6	RF02005	cm	1	60	61	1	-	3'	3	0.54	0.0	32.5	0.0084	!	-
IMGVR_UViG_2784132175_000002|2784132175|2784155214_II_1522	IMGVR_UViG_2784132175_000002|2784132175|2784155214	-	Intron_gpII	RF00029	cm	1	93	1522	1419	-	no	1	0.47	0.0	56.0	1.4e-05	!	-
IMGVR_UViG_2786546906_000006|2786546906|2786663483|151-19580_II_8175	IMGVR_UViG_2786546906_000006|2786546906|2786663483|151-19580	-	Intron_gpII	RF00029	cm	1	93	8175	8248	+	no	1	0.61	0.0	51.1	0.00022	!	-
IMGVR_UViG_2786546906_000008|2786546906|2786663557|2-19618_II_11396	IMGVR_UViG_2786546906_000008|2786546906|2786663557|2-19618	-	Intron_gpII	RF00029	cm	1	93	11396	11470	+	no	1	0.61	0.0	51.9	0.00014	!	-
IMGVR_UViG_2788500069_000002|2788500069|2788533192|411514-442615_II_21982	IMGVR_UViG_2788500069_000002|2788500069|2788533192|411514-442615	-	Intron_gpII	RF00029	cm	1	93	21982	21898	-	no	1	0.52	0.0	57.9	4.7e-06	!	-
IMGVR_UViG_2788500069_000002|2788500069|2788533192|411514-442615_II_24599	IMGVR_UViG_2788500069_000002|2788500069|2788533192|411514-442615	-	group-II-D1D4-5	RF02004	cm	1	201	24599	24388	-	no	1	0.53	0.0	142.2	1.5e-28	!	-
IMGVR_UViG_2788500106_000001|2788500106|2788535496_II_5592	IMGVR_UViG_2788500106_000001|2788500106|2788535496	-	Intron_gpII	RF00029	cm	1	93	5592	5507	-	no	1	0.62	0.0	47.8	0.0014	!	-
IMGVR_UViG_2788500106_000001|2788500106|2788535496_II_8673	IMGVR_UViG_2788500106_000001|2788500106|2788535496	-	Intron_gpII	RF00029	cm	1	93	8673	8577	-	no	1	0.58	0.0	54.2	3.8e-05	!	-
IMGVR_UViG_2788500603_000001|2788500603|2788579579|39321-83293_II_1265	IMGVR_UViG_2788500603_000001|2788500603|2788579579|39321-83293	-	group-II-D1D4-6	RF02005	cm	1	225	1265	1498	+	no	1	0.50	0.0	83.4	5.2e-19	!	-
IMGVR_UViG_2791354791_000003|2791354791|2791357872|2096955-2115729_II_7050	IMGVR_UViG_2791354791_000003|2791354791|2791357872|2096955-2115729	-	Intron_gpII	RF00029	cm	1	93	7050	7136	+	no	1	0.61	0.0	60.8	9.1e-07	!	-
IMGVR_UViG_2791354791_000012|2791354791|2791357872|4799205-4815950_II_12493	IMGVR_UViG_2791354791_000012|2791354791|2791357872|4799205-4815950	-	Intron_gpII	RF00029	cm	1	93	12493	12579	+	no	1	0.61	0.0	60.8	9.1e-07	!	-
IMGVR_UViG_2791355227_000002|2791355227|2791385273|179157-209375_II_15717	IMGVR_UViG_2791355227_000002|2791355227|2791385273|179157-209375	-	group-II-D1D4-1	RF01998	cm	1	84	15717	15648	-	no	1	0.46	0.0	50.1	0.0021	!	-
IMGVR_UViG_2791355227_000002|2791355227|2791385273|179157-209375_II_15947	IMGVR_UViG_2791355227_000002|2791355227|2791385273|179157-209375	-	group-II-D1D4-3	RF02001	cm	1	171	15947	15776	-	no	1	0.42	0.0	146.3	5.4e-28	!	-
IMGVR_UViG_2791355390_000002|2791355390|2791394911|123136-185741_II_371	IMGVR_UViG_2791355390_000002|2791355390|2791394911|123136-185741	-	group-II-D1D4-7	RF02012	cm	1	148	371	519	+	no	1	0.58	0.0	105.9	1.4e-16	!	-
IMGVR_UViG_2791355390_000002|2791355390|2791394911|123136-185741_II_2410	IMGVR_UViG_2791355390_000002|2791355390|2791394911|123136-185741	-	Intron_gpII	RF00029	cm	1	93	2410	2487	+	no	1	0.58	0.0	49.3	0.00062	!	-
IMGVR_UViG_2791355470_000002|2791355470|2791416573|80126-123500_II_2660	IMGVR_UViG_2791355470_000002|2791355470|2791416573|80126-123500	-	Intron_gpII	RF00029	cm	1	93	2660	2584	-	no	1	0.56	0.0	60.4	1.1e-06	!	-
IMGVR_UViG_2791355470_000002|2791355470|2791416573|80126-123500_II_3408	IMGVR_UViG_2791355470_000002|2791355470|2791416573|80126-123500	-	group-II-D1D4-7	RF02012	cm	1	148	3408	3270	-	no	1	0.53	0.0	69.6	3.2e-08	!	-
IMGVR_UViG_2791355595_000003|2791355595|2791427871_II_12747	IMGVR_UViG_2791355595_000003|2791355595|2791427871	-	Intron_gpII	RF00029	cm	1	93	12747	12673	-	no	1	0.56	0.0	44.4	0.0094	!	-
IMGVR_UViG_2795385502_000006|2795385502|2795435681|2-15556_II_13146	IMGVR_UViG_2795385502_000006|2795385502|2795435681|2-15556	-	Intron_gpII	RF00029	cm	1	93	13146	13069	-	no	1	0.58	0.0	49.3	0.00062	!	-
IMGVR_UViG_2795385502_000006|2795385502|2795435681|2-15556_II_15185	IMGVR_UViG_2795385502_000006|2795385502|2795435681|2-15556	-	group-II-D1D4-7	RF02012	cm	1	148	15185	15037	-	no	1	0.58	0.0	105.9	1.4e-16	!	-
IMGVR_UViG_2799112226_000003|2799112226|2799113700|80775-96747_II_1666	IMGVR_UViG_2799112226_000003|2799112226|2799113700|80775-96747	-	group-II-D1D4-3	RF02001	cm	1	171	1666	1500	-	no	1	0.46	0.0	47.2	0.0012	!	-
IMGVR_UViG_2799112278_000004|2799112278|2799115325|91280-137387_II_11153	IMGVR_UViG_2799112278_000004|2799112278|2799115325|91280-137387	-	group-II-D1D4-5	RF02004	cm	1	201	11153	11352	+	no	1	0.47	0.0	151.2	7.4e-31	!	-
IMGVR_UViG_2799112549_000003|2799112549|2799164195|3-14909_II_652	IMGVR_UViG_2799112549_000003|2799112549|2799164195|3-14909	-	group-II-D1D4-6	RF02005	cm	1	225	652	423	-	no	1	0.54	0.0	119.8	1.3e-30	!	-
IMGVR_UViG_2799112864_000017|2799112864|2799220529_II_15738	IMGVR_UViG_2799112864_000017|2799112864|2799220529	-	group-II-D1D4-5	RF02004	cm	1	201	15738	15910	+	no	1	0.52	0.0	43.8	0.0023	!	-
IMGVR_UViG_2802428850_000001|2802428850|2802432923_II_29593	IMGVR_UViG_2802428850_000001|2802428850|2802432923	-	Intron_gpII	RF00029	cm	1	93	29593	29518	-	no	1	0.64	0.0	51.3	0.00019	!	-
IMGVR_UViG_2802429442_000002|2802429442|2802478899|680367-704750_II_13613	IMGVR_UViG_2802429442_000002|2802429442|2802478899|680367-704750	-	Intron_gpII	RF00029	cm	1	93	13613	13529	-	no	1	0.48	0.0	53.8	4.8e-05	!	-
IMGVR_UViG_2802429442_000002|2802429442|2802478899|680367-704750_II_16212	IMGVR_UViG_2802429442_000002|2802429442|2802478899|680367-704750	-	group-II-D1D4-5	RF02004	cm	1	201	16212	16006	-	no	1	0.44	0.0	182.3	8.1e-39	!	-
IMGVR_UViG_2806310681_000004|2806310681|2806345551|2018307-2070778_II_48383	IMGVR_UViG_2806310681_000004|2806310681|2806345551|2018307-2070778	-	group-II-D1D4-6	RF02005	cm	1	225	48383	48608	+	no	1	0.57	0.0	184.5	3.1e-51	!	-
IMGVR_UViG_2806310681_000005|2806310681|2806345551|2395472-2443974_II_33261	IMGVR_UViG_2806310681_000005|2806310681|2806345551|2395472-2443974	-	group-II-D1D4-6	RF02005	cm	1	225	33261	33036	-	no	1	0.57	0.0	184.5	3.1e-51	!	-
IMGVR_UViG_2806310948_000001|2806310948|2806372609|560-72745_II_1245	IMGVR_UViG_2806310948_000001|2806310948|2806372609|560-72745	-	Intron_gpII	RF00029	cm	1	93	1245	1324	+	no	1	0.56	0.0	49.8	0.00045	!	-
IMGVR_UViG_2806311045_000001|2806311045|2806382306|204413-274629_II_20111	IMGVR_UViG_2806311045_000001|2806311045|2806382306|204413-274629	-	group-II-D1D4-2	RF01999	cm	1	118	20111	20228	+	no	1	0.63	0.0	108.2	2.8e-18	!	-
IMGVR_UViG_2806311045_000001|2806311045|2806382306|204413-274629_II_21886	IMGVR_UViG_2806311045_000001|2806311045|2806382306|204413-274629	-	Intron_gpII	RF00029	cm	1	93	21886	21961	+	no	1	0.64	0.0	62.1	4.3e-07	!	-
IMGVR_UViG_2808606457_000007|2808606457|2808620524|613814-641191_II_8385	IMGVR_UViG_2808606457_000007|2808606457|2808620524|613814-641191	-	group-II-D1D4-2	RF01999	cm	1	118	8385	8502	+	no	1	0.63	0.0	108.2	2.8e-18	!	-
IMGVR_UViG_2808606457_000007|2808606457|2808620524|613814-641191_II_10160	IMGVR_UViG_2808606457_000007|2808606457|2808620524|613814-641191	-	Intron_gpII	RF00029	cm	1	93	10160	10234	+	no	1	0.64	0.0	61.8	5.2e-07	!	-
IMGVR_UViG_2808606462_000004|2808606462|2808620839|2131439-2171347_II_13211	IMGVR_UViG_2808606462_000004|2808606462|2808620839|2131439-2171347	-	group-II-D1D4-7	RF02012	cm	1	148	13211	13361	+	no	1	0.57	0.0	125.6	3.9e-21	!	-
IMGVR_UViG_2808606462_000004|2808606462|2808620839|2131439-2171347_II_15478	IMGVR_UViG_2808606462_000004|2808606462|2808620839|2131439-2171347	-	Intron_gpII	RF00029	cm	1	93	15478	15555	+	no	1	0.63	0.0	57.6	5.5e-06	!	-
IMGVR_UViG_2808606481_000001|2808606481|2808622988_II_250	IMGVR_UViG_2808606481_000001|2808606481|2808622988	-	Intron_gpII	RF00029	cm	1	93	250	325	+	no	1	0.64	0.0	62.1	4.3e-07	!	-
IMGVR_UViG_2808606481_000002|2808606481|2808623001_II_1644	IMGVR_UViG_2808606481_000002|2808606481|2808623001	-	group-II-D1D4-2	RF01999	cm	1	118	1644	1527	-	no	1	0.63	0.0	108.2	2.8e-18	!	-
IMGVR_UViG_2808606490_000001|2808606490|2808623840|617397-643612_II_7222	IMGVR_UViG_2808606490_000001|2808606490|2808623840|617397-643612	-	group-II-D1D4-2	RF01999	cm	1	118	7222	7339	+	no	1	0.63	0.0	108.2	2.8e-18	!	-
IMGVR_UViG_2808606490_000001|2808606490|2808623840|617397-643612_II_8997	IMGVR_UViG_2808606490_000001|2808606490|2808623840|617397-643612	-	Intron_gpII	RF00029	cm	1	93	8997	9072	+	no	1	0.64	0.0	62.1	4.3e-07	!	-
IMGVR_UViG_2808606495_000007|2808606495|2808623851|617402-643618_II_7223	IMGVR_UViG_2808606495_000007|2808606495|2808623851|617402-643618	-	group-II-D1D4-2	RF01999	cm	1	118	7223	7340	+	no	1	0.63	0.0	108.2	2.8e-18	!	-
IMGVR_UViG_2808606495_000007|2808606495|2808623851|617402-643618_II_8998	IMGVR_UViG_2808606495_000007|2808606495|2808623851|617402-643618	-	Intron_gpII	RF00029	cm	1	93	8998	9073	+	no	1	0.64	0.0	62.1	4.3e-07	!	-
IMGVR_UViG_2808606684_000001|2808606684|2808643766_II_2304	IMGVR_UViG_2808606684_000001|2808606684|2808643766	-	group-II-D1D4-7	RF02012	cm	1	148	2304	2432	+	no	1	0.45	0.0	84.2	1.3e-11	!	-
IMGVR_UViG_2808606684_000001|2808606684|2808643766_II_5587	IMGVR_UViG_2808606684_000001|2808606684|2808643766	-	group-II-D1D4-7	RF02012	cm	1	148	5587	5459	-	no	1	0.45	0.0	84.2	1.3e-11	!	-
IMGVR_UViG_2811994900_000003|2811994900|2812046679_II_20175	IMGVR_UViG_2811994900_000003|2811994900|2812046679	-	group-II-D1D4-6	RF02005	cm	1	225	20175	20323	+	no	1	0.52	0.0	74.5	3.7e-16	!	-
IMGVR_UViG_2811994910_000002|2811994910|2812048642_II_1149	IMGVR_UViG_2811994910_000002|2811994910|2812048642	-	Intron_gpII	RF00029	cm	1	93	1149	1053	-	no	1	0.55	0.0	50.5	0.0003	!	-
IMGVR_UViG_2814123204_000004|2814123204|2814186068|3196837-3299357_II_49208	IMGVR_UViG_2814123204_000004|2814123204|2814186068|3196837-3299357	-	Intron_gpII	RF00029	cm	1	93	49208	49121	-	no	1	0.56	0.0	58.2	3.8e-06	!	-
IMGVR_UViG_2814123212_000001|2814123212|2814186239|788010-849008_II_58421	IMGVR_UViG_2814123212_000001|2814123212|2814186239|788010-849008	-	Intron_gpII	RF00029	cm	1	93	58421	58337	-	no	1	0.53	0.0	56.6	9.8e-06	!	-
IMGVR_UViG_2814123225_000010|2814123225|2814186293|3274232-3356626_II_26213	IMGVR_UViG_2814123225_000010|2814123225|2814186293|3274232-3356626	-	Intron_gpII	RF00029	cm	1	93	26213	26300	+	no	1	0.56	0.0	58.2	3.8e-06	!	-
IMGVR_UViG_2814123293_000007|2814123293|2814193124|144959-170456_II_16696	IMGVR_UViG_2814123293_000007|2814123293|2814193124|144959-170456	-	Intron_gpII	RF00029	cm	1	93	16696	16792	+	no	1	0.58	0.0	54.2	3.8e-05	!	-
IMGVR_UViG_2814123294_000007|2814123294|2814193235|278406-323422_II_21201	IMGVR_UViG_2814123294_000007|2814123294|2814193235|278406-323422	-	Intron_gpII	RF00029	cm	1	93	21201	21105	-	no	1	0.60	0.0	54.0	4.2e-05	!	-
IMGVR_UViG_2814123326_000005|2814123326|2814196575|26079-75688_II_25798	IMGVR_UViG_2814123326_000005|2814123326|2814196575|26079-75688	-	Intron_gpII	RF00029	cm	1	93	25798	25894	+	no	1	0.60	0.0	54.0	4.2e-05	!	-
IMGVR_UViG_2814123406_000001|2814123406|2814202330|1660437-1697192_II_21931	IMGVR_UViG_2814123406_000001|2814123406|2814202330|1660437-1697192	-	group-II-D1D4-7	RF02012	cm	1	148	21931	22077	+	no	1	0.38	0.0	45.7	0.0099	!	-
IMGVR_UViG_2818991443_000002|2818991443|2819010187_II_104796	IMGVR_UViG_2818991443_000002|2818991443|2819010187	-	Intron_gpII	RF00029	cm	1	93	104796	104721	-	no	1	0.54	0.0	54.8	2.6e-05	!	-
IMGVR_UViG_2818991443_000002|2818991443|2819010187_II_106523	IMGVR_UViG_2818991443_000002|2818991443|2819010187	-	group-II-D1D4-2	RF01999	cm	1	118	106523	106408	-	no	1	0.47	0.0	112.7	2.2e-19	!	-
IMGVR_UViG_2818991443_000008|2818991443|2819010187|12250-248763_II_92547	IMGVR_UViG_2818991443_000008|2818991443|2819010187|12250-248763	-	Intron_gpII	RF00029	cm	1	93	92547	92472	-	no	1	0.54	0.0	54.8	2.6e-05	!	-
IMGVR_UViG_2818991443_000008|2818991443|2819010187|12250-248763_II_94274	IMGVR_UViG_2818991443_000008|2818991443|2819010187|12250-248763	-	group-II-D1D4-2	RF01999	cm	1	118	94274	94159	-	no	1	0.47	0.0	112.7	2.2e-19	!	-
IMGVR_UViG_2820193510_000005|2820193510|2820193718_II_4008	IMGVR_UViG_2820193510_000005|2820193510|2820193718	-	Intron_gpII	RF00029	cm	1	93	4008	4082	+	no	1	0.67	0.0	58.9	2.6e-06	!	-
IMGVR_UViG_2820610792_000001|2820610792|2820610850_II_218	IMGVR_UViG_2820610792_000001|2820610792|2820610850	-	Intron_gpII	RF00029	cm	1	93	218	122	-	no	1	0.55	0.0	63.8	1.7e-07	!	-
IMGVR_UViG_2821917076_000001|2821917076|2821917214_II_9902	IMGVR_UViG_2821917076_000001|2821917076|2821917214	-	group-II-D1D4-5	RF02004	cm	1	201	9902	10080	+	no	1	0.40	0.1	121.9	2.4e-23	!	-
IMGVR_UViG_2822064472_000011|2822064472|2822064525_II_12808	IMGVR_UViG_2822064472_000011|2822064472|2822064525	-	group-II-D1D4-3	RF02001	cm	1	171	12808	12980	+	no	1	0.41	0.3	124.7	1.1e-22	!	-
IMGVR_UViG_2822188612_000002|2822188612|2822188624|1-49075_II_39217	IMGVR_UViG_2822188612_000002|2822188612|2822188624|1-49075	-	group-II-D1D4-5	RF02004	cm	1	201	39217	39039	-	no	1	0.40	0.1	121.9	2.4e-23	!	-
IMGVR_UViG_2822219949_000003|2822219949|2822219985|256954-303692_II_8664	IMGVR_UViG_2822219949_000003|2822219949|2822219985|256954-303692	-	group-II-D1D4-5	RF02004	cm	1	201	8664	8842	+	no	1	0.40	0.1	121.9	2.4e-23	!	-
IMGVR_UViG_2822331379_000005|2822331379|2822331415|46263-58250_II_10033	IMGVR_UViG_2822331379_000005|2822331379|2822331415|46263-58250	-	Intron_gpII	RF00029	cm	1	93	10033	10117	+	no	1	0.49	0.0	51.8	0.00014	!	-
IMGVR_UViG_2822350807_000004|2822350807|2822350891|596-51202_II_42872	IMGVR_UViG_2822350807_000004|2822350807|2822350891|596-51202	-	group-II-D1D4-5	RF02004	cm	1	201	42872	42694	-	no	1	0.40	0.1	121.9	2.4e-23	!	-
IMGVR_UViG_2822533326_000013|2822533326|2822533426|46261-58087_II_9872	IMGVR_UViG_2822533326_000013|2822533326|2822533426|46261-58087	-	Intron_gpII	RF00029	cm	1	93	9872	9956	+	no	1	0.49	0.0	51.8	0.00014	!	-
IMGVR_UViG_2822571654_000003|2822571654|2822571671|1-48005_II_39775	IMGVR_UViG_2822571654_000003|2822571654|2822571671|1-48005	-	group-II-D1D4-5	RF02004	cm	1	201	39775	39597	-	no	1	0.40	0.1	121.9	2.4e-23	!	-
IMGVR_UViG_2822712795_000002|2822712795|2822712798|259126-307025_II_10655	IMGVR_UViG_2822712795_000002|2822712795|2822712798|259126-307025	-	group-II-D1D4-5	RF02004	cm	1	201	10655	10833	+	no	1	0.40	0.1	121.9	2.4e-23	!	-
IMGVR_UViG_2822910313_000012|2822910313|2822910469|2-11989_II_1956	IMGVR_UViG_2822910313_000012|2822910313|2822910469|2-11989	-	Intron_gpII	RF00029	cm	1	93	1956	1872	-	no	1	0.49	0.0	51.8	0.00014	!	-
IMGVR_UViG_2822923858_000005|2822923858|2822923891|51143-61041_II_5454	IMGVR_UViG_2822923858_000005|2822923858|2822923891|51143-61041	-	group-II-D1D4-5	RF02004	cm	1	201	5454	5632	+	no	1	0.40	0.0	118.6	1.6e-22	!	-
IMGVR_UViG_2822923858_000005|2822923858|2822923891|51143-61041_II_6142	IMGVR_UViG_2822923858_000005|2822923858|2822923891|51143-61041	-	Intron_gpII	RF00029	cm	1	93	6142	6226	+	no	1	0.49	0.0	51.8	0.00014	!	-
IMGVR_UViG_2822942560_000002|2822942560|2822942581|53965-103559_II_10148	IMGVR_UViG_2822942560_000002|2822942560|2822942581|53965-103559	-	group-II-D1D4-5	RF02004	cm	1	201	10148	10326	+	no	1	0.40	0.1	121.9	2.4e-23	!	-
IMGVR_UViG_2822986086_000004|2822986086|2822986228|3622-17930_II_7424	IMGVR_UViG_2822986086_000004|2822986086|2822986228|3622-17930	-	group-II-D1D4-5	RF02004	cm	1	201	7424	7602	+	no	1	0.40	0.1	121.9	2.4e-23	!	-
IMGVR_UViG_2823060062_000001|2823060062|2823060078|71305-120674_II_10148	IMGVR_UViG_2823060062_000001|2823060062|2823060078|71305-120674	-	group-II-D1D4-5	RF02004	cm	1	201	10148	10326	+	no	1	0.40	0.1	121.9	2.4e-23	!	-
IMGVR_UViG_2823181820_000004|2823181820|2823181820|2788027-2823313_II_33052	IMGVR_UViG_2823181820_000004|2823181820|2823181820|2788027-2823313	-	group-II-D1D4-7	RF02012	cm	1	148	33052	33199	+	no	1	0.59	0.0	120.9	4.7e-20	!	-
IMGVR_UViG_2825651385_000002|2825651385|2825651385|2422062-2447402_II_16849	IMGVR_UViG_2825651385_000002|2825651385|2825651385|2422062-2447402	-	group-II-D1D4-3	RF02001	cm	1	171	16849	16680	-	no	1	0.57	0.0	69.2	4.5e-09	!	-
IMGVR_UViG_2828787903_000002|2828787903|2828788044_II_9460	IMGVR_UViG_2828787903_000002|2828787903|2828788044	-	group-II-D1D4-7	RF02012	cm	1	148	9460	9609	+	no	1	0.55	0.0	119.3	1.1e-19	!	-
IMGVR_UViG_2829203406_000003|2829203406|2829203415_II_3561	IMGVR_UViG_2829203406_000003|2829203406|2829203415	-	Intron_gpII	RF00029	cm	1	93	3561	3648	+	no	1	0.44	0.0	54.9	2.5e-05	!	-
IMGVR_UViG_2829729602_000001|2829729602|2829729615_II_63724	IMGVR_UViG_2829729602_000001|2829729602|2829729615	-	Intron_gpII	RF00029	cm	1	93	63724	63640	-	no	1	0.48	0.0	58.2	3.8e-06	!	-
IMGVR_UViG_2829729602_000005|2829729602|2829729619|632-23355_II_2584	IMGVR_UViG_2829729602_000005|2829729602|2829729619|632-23355	-	group-II-D1D4-6	RF02005	cm	1	225	2584	2325	-	no	1	0.50	0.0	131.4	2.6e-34	!	-
IMGVR_UViG_2830041218_000002|2830041218|2830041220|324396-344895_II_18621	IMGVR_UViG_2830041218_000002|2830041218|2830041220|324396-344895	-	Intron_gpII	RF00029	cm	1	93	18621	18717	+	no	1	0.57	0.0	55.7	1.6e-05	!	-
IMGVR_UViG_2831404242_000003|2831404242|2831404263|14202-59507_II_23995	IMGVR_UViG_2831404242_000003|2831404242|2831404263|14202-59507	-	group-II-D1D4-3	RF02001	cm	1	171	23995	23827	-	no	1	0.54	0.0	44.9	0.0042	!	-
IMGVR_UViG_2831404242_000003|2831404242|2831404263|14202-59507_II_36481	IMGVR_UViG_2831404242_000003|2831404242|2831404263|14202-59507	-	group-II-D1D4-1	RF01998	cm	1	84	36481	36396	-	no	1	0.42	0.0	79.6	3.9e-10	!	-
IMGVR_UViG_2831404242_000003|2831404242|2831404263|14202-59507_II_36705	IMGVR_UViG_2831404242_000003|2831404242|2831404263|14202-59507	-	group-II-D1D4-3	RF02001	cm	1	171	36705	36533	-	no	1	0.46	0.0	148.8	1.3e-28	!	-
IMGVR_UViG_2831541896_000003|2831541896|2831541904|3020526-3067251_II_39037	IMGVR_UViG_2831541896_000003|2831541896|2831541904|3020526-3067251	-	Intron_gpII	RF00029	cm	1	93	39037	38962	-	no	1	0.64	0.0	51.3	0.00019	!	-
IMGVR_UViG_2831541896_000003|2831541896|2831541904|3020526-3067251_II_40769	IMGVR_UViG_2831541896_000003|2831541896|2831541904|3020526-3067251	-	group-II-D1D4-2	RF01999	cm	1	118	40769	40652	-	no	1	0.59	0.0	106.3	8e-18	!	-
IMGVR_UViG_2832346034_000003|2832346034|2832346035|1968762-2035053_II_61353	IMGVR_UViG_2832346034_000003|2832346034|2832346035|1968762-2035053	-	Intron_gpII	RF00029	cm	1	93	61353	61269	-	no	1	0.42	0.0	54.0	4.3e-05	!	-
IMGVR_UViG_2832346034_000003|2832346034|2832346035|1968762-2035053_II_63861	IMGVR_UViG_2832346034_000003|2832346034|2832346035|1968762-2035053	-	group-II-D1D4-5	RF02004	cm	1	201	63861	63663	-	no	1	0.44	0.0	163.9	4.2e-34	!	-
IMGVR_UViG_2832713448_000001|2832713448|2832713485_II_33	IMGVR_UViG_2832713448_000001|2832713448|2832713485	-	Intron_gpII	RF00029	cm	1	93	33	118	+	no	1	0.53	0.0	52.0	0.00013	!	-
IMGVR_UViG_2832989574_000001|2832989574|2832989574|903311-936050_II_19684	IMGVR_UViG_2832989574_000001|2832989574|2832989574|903311-936050	-	Intron_gpII	RF00029	cm	1	93	19684	19760	+	no	1	0.58	0.0	60.3	1.2e-06	!	-
IMGVR_UViG_2832989574_000002|2832989574|2832989574|975673-998977_II_2775	IMGVR_UViG_2832989574_000002|2832989574|2832989574|975673-998977	-	Intron_gpII	RF00029	cm	1	93	2775	2846	+	no	1	0.58	0.0	57.7	5.2e-06	!	-
IMGVR_UViG_2832989574_000002|2832989574|2832989574|975673-998977_II_11281	IMGVR_UViG_2832989574_000002|2832989574|2832989574|975673-998977	-	Intron_gpII	RF00029	cm	1	93	11281	11352	+	no	1	0.58	0.0	57.7	5.2e-06	!	-
IMGVR_UViG_2833015273_000005|2833015273|2833015273|1894491-1929049_II_19467	IMGVR_UViG_2833015273_000005|2833015273|2833015273|1894491-1929049	-	Intron_gpII	RF00029	cm	1	93	19467	19543	+	no	1	0.58	0.0	60.3	1.2e-06	!	-
IMGVR_UViG_2833186175_000001|2833186175|2833186202|1-35315_II_14520	IMGVR_UViG_2833186175_000001|2833186175|2833186202|1-35315	-	group-II-D1D4-5	RF02004	cm	1	201	14520	14720	+	no	1	0.50	0.0	174.4	8.4e-37	!	-
IMGVR_UViG_2833186175_000001|2833186175|2833186202|1-35315_II_17118	IMGVR_UViG_2833186175_000001|2833186175|2833186202|1-35315	-	Intron_gpII	RF00029	cm	1	93	17118	17202	+	no	1	0.53	0.0	50.9	0.00025	!	-
IMGVR_UViG_2833214634_000002|2833214634|2833214637|39738-89499_II_11534	IMGVR_UViG_2833214634_000002|2833214634|2833214637|39738-89499	-	group-II-D1D4-5	RF02004	cm	1	201	11534	11731	+	no	1	0.46	0.0	187.6	3.5e-40	!	-
IMGVR_UViG_2833214634_000002|2833214634|2833214637|39738-89499_II_14112	IMGVR_UViG_2833214634_000002|2833214634|2833214637|39738-89499	-	Intron_gpII	RF00029	cm	1	93	14112	14196	+	no	1	0.49	0.0	49.9	0.00043	!	-
IMGVR_UViG_2833859975_000002|2833859975|2833860085|7754-35531_II_4695	IMGVR_UViG_2833859975_000002|2833859975|2833860085|7754-35531	-	group-II-D1D4-5	RF02004	cm	1	201	4695	4866	+	no	1	0.45	0.0	47.9	0.00021	!	-
IMGVR_UViG_2833859975_000002|2833859975|2833860085|7754-35531_II_7252	IMGVR_UViG_2833859975_000002|2833859975|2833860085|7754-35531	-	Intron_gpII	RF00029	cm	1	93	7252	7359	+	no	1	0.57	0.0	49.3	0.00061	!	-
IMGVR_UViG_2834327606_000002|2834327606|2834327652_II_5308	IMGVR_UViG_2834327606_000002|2834327606|2834327652	-	group-II-D1D4-4	RF02003	cm	1	138	5308	5427	+	no	1	0.46	0.0	42.3	0.0075	!	-
IMGVR_UViG_2834327606_000002|2834327606|2834327652_II_5317	IMGVR_UViG_2834327606_000002|2834327606|2834327652	-	group-II-D1D4-6	RF02005	cm	1	225	5317	5549	+	no	1	0.47	0.0	132.0	1.7e-34	!	-
IMGVR_UViG_2834327606_000002|2834327606|2834327652_II_7102	IMGVR_UViG_2834327606_000002|2834327606|2834327652	-	Intron_gpII	RF00029	cm	1	93	7102	7200	+	no	1	0.52	0.0	47.9	0.0013	!	-
IMGVR_UViG_2835208423_000001|2835208423|2835208507_II_2914	IMGVR_UViG_2835208423_000001|2835208423|2835208507	-	group-II-D1D4-2	RF01999	cm	1	118	2914	3031	+	no	1	0.52	0.0	110.5	7.5e-19	!	-
IMGVR_UViG_2835208423_000001|2835208423|2835208507_II_4686	IMGVR_UViG_2835208423_000001|2835208423|2835208507	-	Intron_gpII	RF00029	cm	1	93	4686	4761	+	no	1	0.53	0.0	63.0	2.6e-07	!	-
IMGVR_UViG_2836652783_000001|2836652783|2836652858_II_9721	IMGVR_UViG_2836652783_000001|2836652783|2836652858	-	Intron_gpII	RF00029	cm	1	93	9721	9645	-	no	1	0.45	0.0	45.6	0.0049	!	-
IMGVR_UViG_2836880742_000002|2836880742|2836880742|1177724-1266231_II_76636	IMGVR_UViG_2836880742_000002|2836880742|2836880742|1177724-1266231	-	Intron_gpII	RF00029	cm	1	93	76636	76534	-	no	1	0.50	0.0	47.9	0.0013	!	-
IMGVR_UViG_2836880742_000002|2836880742|2836880742|1177724-1266231_II_77116	IMGVR_UViG_2836880742_000002|2836880742|2836880742|1177724-1266231	-	group-II-D1D4-3	RF02001	cm	1	171	77116	76945	-	no	1	0.43	0.0	138.3	5e-26	!	-
IMGVR_UViG_2836980892_000005|2836980892|2836980892|1804487-1871324_II_3453	IMGVR_UViG_2836980892_000005|2836980892|2836980892|1804487-1871324	-	group-II-D1D4-5	RF02004	cm	1	201	3453	3649	+	no	1	0.56	0.0	181.3	1.4e-38	!	-
IMGVR_UViG_2836980892_000005|2836980892|2836980892|1804487-1871324_II_6893	IMGVR_UViG_2836980892_000005|2836980892|2836980892|1804487-1871324	-	Intron_gpII	RF00029	cm	1	93	6893	6978	+	no	1	0.55	0.0	47.8	0.0014	!	-
IMGVR_UViG_2837005551_000004|2837005551|2837005554|838-80382_II_51576	IMGVR_UViG_2837005551_000004|2837005551|2837005554|838-80382	-	group-II-D1D4-3	RF02001	cm	1	171	51576	51748	+	no	1	0.47	0.0	137.1	1e-25	!	-
IMGVR_UViG_2837005551_000004|2837005551|2837005554|838-80382_II_51802	IMGVR_UViG_2837005551_000004|2837005551|2837005554|838-80382	-	group-II-D1D4-1	RF01998	cm	1	84	51802	51870	+	no	1	0.54	0.0	51.9	0.00083	!	-
IMGVR_UViG_2837161884_000001|2837161884|2837161884|3336411-3387152_II_49475	IMGVR_UViG_2837161884_000001|2837161884|2837161884|3336411-3387152	-	group-II-D1D4-1	RF01998	cm	1	84	49475	49400	-	no	1	0.37	0.0	53.4	0.00038	!	-
IMGVR_UViG_2837161884_000001|2837161884|2837161884|3336411-3387152_II_49666	IMGVR_UViG_2837161884_000001|2837161884|2837161884|3336411-3387152	-	group-II-D1D4-3	RF02001	cm	1	171	49666	49496	-	no	1	0.44	0.8	131.1	3e-24	!	-
IMGVR_UViG_2837283308_000003|2837283308|2837283543_II_28240	IMGVR_UViG_2837283308_000003|2837283308|2837283543	-	group-II-D1D4-5	RF02004	cm	1	201	28240	28391	+	no	1	0.34	1.2	133.1	3.2e-26	!	-
IMGVR_UViG_2837283308_000003|2837283308|2837283543_II_28709	IMGVR_UViG_2837283308_000003|2837283308|2837283543	-	Intron_gpII	RF00029	cm	1	93	28709	28795	+	no	1	0.46	0.0	54.5	3.3e-05	!	-
IMGVR_UViG_2837474380_000001|2837474380|2837474405|385186-417880_II_32664	IMGVR_UViG_2837474380_000001|2837474380|2837474405|385186-417880	-	Intron_gpII	RF00029	cm	1	93	32664	32578	-	no	1	0.61	0.0	60.8	9.1e-07	!	-
IMGVR_UViG_2839252607_000013|2839252607|2839252664_II_28047	IMGVR_UViG_2839252607_000013|2839252607|2839252664	-	group-II-D1D4-3	RF02001	cm	1	171	28047	27877	-	no	1	0.50	0.4	137.2	9.5e-26	!	-
IMGVR_UViG_2839391462_000001|2839391462|2839391477|27886-57984_II_2984	IMGVR_UViG_2839391462_000001|2839391462|2839391477|27886-57984	-	Intron_gpII	RF00029	cm	1	93	2984	2888	-	no	1	0.58	0.0	54.2	3.8e-05	!	-
IMGVR_UViG_2839585306_000004|2839585306|2839585306|289168-363087_II_2743	IMGVR_UViG_2839585306_000004|2839585306|2839585306|289168-363087	-	group-II-D1D4-4	RF02003	cm	1	138	2743	2873	+	no	1	0.50	0.0	66.1	8.5e-09	!	-
IMGVR_UViG_2839585306_000004|2839585306|2839585306|289168-363087_II_2752	IMGVR_UViG_2839585306_000004|2839585306|2839585306|289168-363087	-	group-II-D1D4-6	RF02005	cm	1	225	2752	2997	+	no	1	0.49	0.0	114.6	5.9e-29	!	-
IMGVR_UViG_2839589109_000002|2839589109|2839589375_II_17612	IMGVR_UViG_2839589109_000002|2839589109|2839589375	-	group-II-D1D4-3	RF02001	cm	1	171	17612	17447	-	no	1	0.57	0.0	124.3	1.4e-22	!	-
IMGVR_UViG_2839942397_000003|2839942397|2839942406|31994-60820_II_18244	IMGVR_UViG_2839942397_000003|2839942397|2839942406|31994-60820	-	group-II-D1D4-3	RF02001	cm	1	171	18244	18438	+	no	1	0.45	0.0	144.1	1.9e-27	!	-
IMGVR_UViG_2839942397_000003|2839942397|2839942406|31994-60820_II_18477	IMGVR_UViG_2839942397_000003|2839942397|2839942406|31994-60820	-	group-II-D1D4-1	RF01998	cm	1	84	18477	18548	+	no	1	0.49	0.0	63.5	1.8e-06	!	-
IMGVR_UViG_2839949375_000003|2839949375|2839949424_II_45888	IMGVR_UViG_2839949375_000003|2839949375|2839949424	-	group-II-D1D4-3	RF02001	cm	1	171	45888	46052	+	no	1	0.49	0.2	125.4	7.6e-23	!	-
IMGVR_UViG_2839949375_000003|2839949375|2839949424_II_46095	IMGVR_UViG_2839949375_000003|2839949375|2839949424	-	group-II-D1D4-1	RF01998	cm	1	84	46095	46170	+	no	1	0.51	0.0	47.8	0.0071	!	-
IMGVR_UViG_2840468577_000004|2840468577|2840468579|1586792-1670929_II_25957	IMGVR_UViG_2840468577_000004|2840468577|2840468579|1586792-1670929	-	Intron_gpII	RF00029	cm	1	93	25957	25871	-	no	1	0.54	0.0	51.1	0.00021	!	-
IMGVR_UViG_2840666718_000001|2840666718|2840666718|1008827-1026395_II_1095	IMGVR_UViG_2840666718_000001|2840666718|2840666718|1008827-1026395	-	Intron_gpII	RF00029	cm	1	93	1095	1019	-	no	1	0.51	0.0	48.9	0.00078	!	-
IMGVR_UViG_2840666718_000001|2840666718|2840666718|1008827-1026395_II_2009	IMGVR_UViG_2840666718_000001|2840666718|2840666718|1008827-1026395	-	group-II-D1D4-2	RF01999	cm	1	118	2009	1896	-	no	1	0.52	0.0	105.6	1.2e-17	!	-
IMGVR_UViG_2841513255_000004|2841513255|2841513255|889827-920022_II_9679	IMGVR_UViG_2841513255_000004|2841513255|2841513255|889827-920022	-	Intron_gpII	RF00029	cm	1	93	9679	9749	+	no	1	0.61	0.0	67.8	1.8e-08	!	-
IMGVR_UViG_2843491798_000002|2843491798|2843491812_II_24795	IMGVR_UViG_2843491798_000002|2843491798|2843491812	-	group-II-D1D4-4	RF02003	cm	1	138	24795	24914	+	no	1	0.46	0.0	42.3	0.0075	!	-
IMGVR_UViG_2843491798_000002|2843491798|2843491812_II_24804	IMGVR_UViG_2843491798_000002|2843491798|2843491812	-	group-II-D1D4-6	RF02005	cm	1	136	24804	24948	+	3'	3	0.46	0.0	51.0	1.1e-08	!	-
IMGVR_UViG_2844268031_000007|2844268031|2844268172_II_17110	IMGVR_UViG_2844268031_000007|2844268031|2844268172	-	group-II-D1D4-3	RF02001	cm	1	83	17110	17213	+	3'	3	0.50	0.0	48.7	0.00049	!	-
IMGVR_UViG_2844443253_000004|2844443253|2844443253|3301648-3362197_II_19487	IMGVR_UViG_2844443253_000004|2844443253|2844443253|3301648-3362197	-	Intron_gpII	RF00029	cm	1	93	19487	19573	+	no	1	0.61	0.0	60.8	9.1e-07	!	-
IMGVR_UViG_2844443253_000004|2844443253|2844443253|3301648-3362197_II_25620	IMGVR_UViG_2844443253_000004|2844443253|2844443253|3301648-3362197	-	Intron_gpII	RF00029	cm	1	93	25620	25534	-	no	1	0.61	0.0	60.8	9.1e-07	!	-
IMGVR_UViG_2844443253_000007|2844443253|2844443253|4010650-4058737_II_32523	IMGVR_UViG_2844443253_000007|2844443253|2844443253|4010650-4058737	-	Intron_gpII	RF00029	cm	1	93	32523	32609	+	no	1	0.61	0.0	60.8	9.1e-07	!	-
IMGVR_UViG_2845723621_000004|2845723621|2845723701|146962-193221_II_23813	IMGVR_UViG_2845723621_000004|2845723621|2845723701|146962-193221	-	Intron_gpII	RF00029	cm	1	93	23813	23717	-	no	1	0.60	0.0	54.0	4.2e-05	!	-
IMGVR_UViG_2845730558_000002|2845730558|2845730610_II_8	IMGVR_UViG_2845730558_000002|2845730558|2845730610	-	Intron_gpII	RF00029	cm	1	93	8	104	+	no	1	0.60	0.0	54.0	4.2e-05	!	-
IMGVR_UViG_2845730558_000003|2845730558|2845730572|32049-60867_II_18240	IMGVR_UViG_2845730558_000003|2845730558|2845730572|32049-60867	-	group-II-D1D4-3	RF02001	cm	1	171	18240	18434	+	no	1	0.45	0.0	144.1	1.9e-27	!	-
IMGVR_UViG_2845730558_000003|2845730558|2845730572|32049-60867_II_18473	IMGVR_UViG_2845730558_000003|2845730558|2845730572|32049-60867	-	group-II-D1D4-1	RF01998	cm	1	84	18473	18544	+	no	1	0.49	0.0	63.5	1.8e-06	!	-
IMGVR_UViG_2845752767_000001|2845752767|2845752793_II_31353	IMGVR_UViG_2845752767_000001|2845752767|2845752793	-	Intron_gpII	RF00029	cm	1	93	31353	31269	-	no	1	0.45	0.0	56.3	1.2e-05	!	-
IMGVR_UViG_2845752767_000001|2845752767|2845752793_II_33873	IMGVR_UViG_2845752767_000001|2845752767|2845752793	-	group-II-D1D4-5	RF02004	cm	1	201	33873	33674	-	no	1	0.47	0.0	148.5	3.7e-30	!	-
IMGVR_UViG_2845752767_000005|2845752767|2845752825|257213-286039_II_10351	IMGVR_UViG_2845752767_000005|2845752767|2845752825|257213-286039	-	group-II-D1D4-1	RF01998	cm	1	84	10351	10280	-	no	1	0.49	0.0	63.5	1.8e-06	!	-
IMGVR_UViG_2845752767_000005|2845752767|2845752825|257213-286039_II_10584	IMGVR_UViG_2845752767_000005|2845752767|2845752825|257213-286039	-	group-II-D1D4-3	RF02001	cm	1	171	10584	10390	-	no	1	0.45	0.0	144.1	1.9e-27	!	-
IMGVR_UViG_2846005711_000004|2846005711|2846005712|13356-43547_II_279	IMGVR_UViG_2846005711_000004|2846005711|2846005712|13356-43547	-	Intron_gpII	RF00029	cm	1	93	279	165	-	no	1	0.41	0.0	51.8	0.00014	!	-
IMGVR_UViG_2846005711_000006|2846005711|2846005720|204487-290635_II_3565	IMGVR_UViG_2846005711_000006|2846005711|2846005720|204487-290635	-	Intron_gpII	RF00029	cm	1	93	3565	3478	-	no	1	0.42	0.0	51.5	0.00018	!	-
IMGVR_UViG_2846005711_000006|2846005711|2846005720|204487-290635_II_8786	IMGVR_UViG_2846005711_000006|2846005711|2846005720|204487-290635	-	Intron_gpII	RF00029	cm	1	93	8786	8873	+	no	1	0.42	0.0	51.5	0.00018	!	-
IMGVR_UViG_2846005711_000006|2846005711|2846005720|204487-290635_II_71528	IMGVR_UViG_2846005711_000006|2846005711|2846005720|204487-290635	-	group-II-D1D4-7	RF02012	cm	1	148	71528	71675	+	no	1	0.47	0.0	94.1	7.1e-14	!	-
IMGVR_UViG_2846005711_000006|2846005711|2846005720|204487-290635_II_73641	IMGVR_UViG_2846005711_000006|2846005711|2846005720|204487-290635	-	Intron_gpII	RF00029	cm	1	93	73641	73728	+	no	1	0.42	0.0	51.5	0.00018	!	-
IMGVR_UViG_2846025955_000002|2846025955|2846026067_II_4625	IMGVR_UViG_2846025955_000002|2846025955|2846026067	-	group-II-D1D4-6	RF02005	cm	1	225	4625	4392	-	no	1	0.47	0.0	122.5	1.8e-31	!	-
IMGVR_UViG_2846025955_000002|2846025955|2846026067_II_4634	IMGVR_UViG_2846025955_000002|2846025955|2846026067	-	group-II-D1D4-4	RF02003	cm	1	138	4634	4515	-	no	1	0.48	0.0	46.1	0.00087	!	-
IMGVR_UViG_2846025955_000002|2846025955|2846026067_II_5277	IMGVR_UViG_2846025955_000002|2846025955|2846026067	-	Intron_gpII	RF00029	cm	1	93	5277	5179	-	no	1	0.47	0.0	48.0	0.0012	!	-
IMGVR_UViG_2846025955_000002|2846025955|2846026067_II_7052	IMGVR_UViG_2846025955_000002|2846025955|2846026067	-	group-II-D1D4-6	RF02005	cm	1	225	7052	6819	-	no	1	0.45	0.0	121.2	4.6e-31	!	-
IMGVR_UViG_2846025955_000002|2846025955|2846026067_II_7061	IMGVR_UViG_2846025955_000002|2846025955|2846026067	-	group-II-D1D4-4	RF02003	cm	1	138	7061	6942	-	no	1	0.44	0.0	45.8	0.001	!	-
IMGVR_UViG_2846025955_000003|2846025955|2846026040_II_1007	IMGVR_UViG_2846025955_000003|2846025955|2846026040	-	group-II-D1D4-6	RF02005	cm	1	225	1007	774	-	no	1	0.47	0.0	122.1	2.4e-31	!	-
IMGVR_UViG_2846025955_000003|2846025955|2846026040_II_1016	IMGVR_UViG_2846025955_000003|2846025955|2846026040	-	group-II-D1D4-4	RF02003	cm	1	138	1016	897	-	no	1	0.47	0.0	46.5	0.00068	!	-
IMGVR_UViG_2846025955_000004|2846025955|2846026026_II_7584	IMGVR_UViG_2846025955_000004|2846025955|2846026026	-	group-II-D1D4-4	RF02003	cm	1	138	7584	7703	+	no	1	0.48	0.0	46.1	0.00087	!	-
IMGVR_UViG_2846025955_000004|2846025955|2846026026_II_7593	IMGVR_UViG_2846025955_000004|2846025955|2846026026	-	group-II-D1D4-6	RF02005	cm	1	225	7593	7826	+	no	1	0.47	0.0	122.5	1.8e-31	!	-
IMGVR_UViG_2846025955_000014|2846025955|2846026031_II_89	IMGVR_UViG_2846025955_000014|2846025955|2846026031	-	Intron_gpII	RF00029	cm	1	93	89	18	-	no	1	0.44	0.0	49.1	0.00066	!	-
IMGVR_UViG_2846025955_000014|2846025955|2846026031_II_2220	IMGVR_UViG_2846025955_000014|2846025955|2846026031	-	group-II-D1D4-7	RF02012	cm	1	148	2220	2073	-	no	1	0.47	0.0	94.1	7.1e-14	!	-
IMGVR_UViG_2846244909_000002|2846244909|2846244987_II_1435	IMGVR_UViG_2846244909_000002|2846244909|2846244987	-	group-II-D1D4-7	RF02012	cm	1	148	1435	1326	-	no	1	0.43	0.0	62.4	1.4e-06	!	-
IMGVR_UViG_2847648131_000007|2847648131|2847648132|795573-823161_II_8570	IMGVR_UViG_2847648131_000007|2847648131|2847648132|795573-823161	-	group-II-D1D4-2	RF01999	cm	1	118	8570	8689	+	no	1	0.67	0.1	109.9	1e-18	!	-
IMGVR_UViG_2847648131_000007|2847648131|2847648132|795573-823161_II_12259	IMGVR_UViG_2847648131_000007|2847648131|2847648132|795573-823161	-	Intron_gpII	RF00029	cm	1	93	12259	12334	+	no	1	0.66	0.0	50.7	0.00027	!	-
IMGVR_UViG_2848009954_000001|2848009954|2848009954|781848-826352_II_41927	IMGVR_UViG_2848009954_000001|2848009954|2848009954|781848-826352	-	Intron_gpII	RF00029	cm	1	93	41927	41843	-	no	1	0.53	0.0	56.6	9.8e-06	!	-
IMGVR_UViG_2848009954_000006|2848009954|2848009954|3352465-3454987_II_49208	IMGVR_UViG_2848009954_000006|2848009954|2848009954|3352465-3454987	-	Intron_gpII	RF00029	cm	1	93	49208	49121	-	no	1	0.56	0.0	58.2	3.8e-06	!	-
IMGVR_UViG_2848385391_000005|2848385391|2848385391|1952381-1989530_II_1583	IMGVR_UViG_2848385391_000005|2848385391|2848385391|1952381-1989530	-	Intron_gpII	RF00029	cm	1	93	1583	1392	-	no	1	0.47	0.0	45.2	0.006	!	-
IMGVR_UViG_2848501288_000007|2848501288|2848501349|47707-75142_II_5984	IMGVR_UViG_2848501288_000007|2848501288|2848501349|47707-75142	-	group-II-D1D4-6	RF02005	cm	1	225	5984	5726	-	no	1	0.54	0.0	48.3	8e-08	!	-
IMGVR_UViG_2848501288_000007|2848501288|2848501349|47707-75142_II_5993	IMGVR_UViG_2848501288_000007|2848501288|2848501349|47707-75142	-	group-II-D1D4-4	RF02003	cm	1	138	5993	5855	-	no	1	0.55	0.0	101.7	1.1e-17	!	-
IMGVR_UViG_2848935860_000004|2848935860|2848935886|81359-163322_II_17412	IMGVR_UViG_2848935860_000004|2848935860|2848935886|81359-163322	-	Intron_gpII	RF00029	cm	1	93	17412	17328	-	no	1	0.54	0.0	52.9	8e-05	!	-
IMGVR_UViG_2848935860_000004|2848935860|2848935886|81359-163322_II_20011	IMGVR_UViG_2848935860_000004|2848935860|2848935886|81359-163322	-	group-II-D1D4-5	RF02004	cm	1	201	20011	19811	-	no	1	0.48	0.0	175.7	4.1e-37	!	-
IMGVR_UViG_2849792261_000002|2849792261|2849792290|1-65473_II_40752	IMGVR_UViG_2849792261_000002|2849792261|2849792290|1-65473	-	Intron_gpII	RF00029	cm	1	93	40752	40656	-	no	1	0.56	0.0	61.8	5.1e-07	!	-
IMGVR_UViG_2849898226_000002|2849898226|2849898226|1893520-1927284_II_21498	IMGVR_UViG_2849898226_000002|2849898226|2849898226|1893520-1927284	-	Intron_gpII	RF00029	cm	1	93	21498	21417	-	no	1	0.51	0.0	52.5	9.6e-05	!	-
IMGVR_UViG_2849898226_000002|2849898226|2849898226|1893520-1927284_II_23412	IMGVR_UViG_2849898226_000002|2849898226|2849898226|1893520-1927284	-	group-II-D1D4-4	RF02003	cm	1	138	23412	23236	-	no	1	0.46	0.0	98.4	7.1e-17	!	-
IMGVR_UViG_2849935396_000001|2849935396|2849935541_II_89	IMGVR_UViG_2849935396_000001|2849935396|2849935541	-	group-II-D1D4-6	RF02005	cm	1	88	89	1	-	3'	3	0.57	0.0	71.1	4.4e-15	!	-
IMGVR_UViG_2851431590_000002|2851431590|2851431590|1721347-1763137_II_39612	IMGVR_UViG_2851431590_000002|2851431590|2851431590|1721347-1763137	-	group-II-D1D4-6	RF02005	cm	1	225	39612	39837	+	no	1	0.56	0.0	186.6	6.7e-52	!	-
IMGVR_UViG_2851431590_000003|2851431590|2851431590|3483384-3523544_II_39023	IMGVR_UViG_2851431590_000003|2851431590|2851431590|3483384-3523544	-	group-II-D1D4-6	RF02005	cm	1	225	39023	38798	-	no	1	0.56	0.0	186.6	6.7e-52	!	-
IMGVR_UViG_2851437328_000002|2851437328|2851437328|2957835-2999213_II_2180	IMGVR_UViG_2851437328_000002|2851437328|2851437328|2957835-2999213	-	group-II-D1D4-6	RF02005	cm	1	225	2180	1955	-	no	1	0.56	0.0	186.6	6.7e-52	!	-
IMGVR_UViG_2851437328_000003|2851437328|2851437328|3488279-3528439_II_39023	IMGVR_UViG_2851437328_000003|2851437328|2851437328|3488279-3528439	-	group-II-D1D4-6	RF02005	cm	1	225	39023	38798	-	no	1	0.56	0.0	186.6	6.7e-52	!	-
IMGVR_UViG_2851465294_000004|2851465294|2851465294|3110979-3156317_II_4559	IMGVR_UViG_2851465294_000004|2851465294|2851465294|3110979-3156317	-	group-II-D1D4-6	RF02005	cm	1	225	4559	4334	-	no	1	0.56	0.0	186.6	6.7e-52	!	-
IMGVR_UViG_2851465294_000005|2851465294|2851465294|3448214-3494341_II_2813	IMGVR_UViG_2851465294_000005|2851465294|2851465294|3448214-3494341	-	group-II-D1D4-6	RF02005	cm	1	225	2813	2588	-	no	1	0.56	0.0	186.6	6.7e-52	!	-
IMGVR_UViG_2851465294_000006|2851465294|2851465294|3634781-3674941_II_39023	IMGVR_UViG_2851465294_000006|2851465294|2851465294|3634781-3674941	-	group-II-D1D4-6	RF02005	cm	1	225	39023	38798	-	no	1	0.56	0.0	186.6	6.7e-52	!	-
IMGVR_UViG_2851465294_000007|2851465294|2851465294|4039485-4092803_II_4454	IMGVR_UViG_2851465294_000007|2851465294|2851465294|4039485-4092803	-	group-II-D1D4-6	RF02005	cm	1	225	4454	4229	-	no	1	0.56	0.0	186.6	6.7e-52	!	-
IMGVR_UViG_2851547758_000001|2851547758|2851547758|772448-954944_II_70179	IMGVR_UViG_2851547758_000001|2851547758|2851547758|772448-954944	-	group-II-D1D4-5	RF02004	cm	1	201	70179	70388	+	no	1	0.47	0.0	133.1	3.2e-26	!	-
IMGVR_UViG_2851547758_000001|2851547758|2851547758|772448-954944_II_72107	IMGVR_UViG_2851547758_000001|2851547758|2851547758|772448-954944	-	Intron_gpII	RF00029	cm	1	93	72107	72191	+	no	1	0.52	0.0	54.9	2.5e-05	!	-
IMGVR_UViG_2851668853_000001|2851668853|2851668853|701166-726909_II_13709	IMGVR_UViG_2851668853_000001|2851668853|2851668853|701166-726909	-	Intron_gpII	RF00029	cm	1	93	13709	13795	+	no	1	0.61	0.0	60.8	9.1e-07	!	-
IMGVR_UViG_2851673891_000002|2851673891|2851673891|452007-460470_II_6106	IMGVR_UViG_2851673891_000002|2851673891|2851673891|452007-460470	-	Intron_gpII	RF00029	cm	1	93	6106	6020	-	no	1	0.61	0.0	60.8	9.1e-07	!	-
IMGVR_UViG_2851748921_000002|2851748921|2851748921|1325019-1374185_II_15782	IMGVR_UViG_2851748921_000002|2851748921|2851748921|1325019-1374185	-	Intron_gpII	RF00029	cm	1	93	15782	15858	+	no	1	0.51	0.0	54.4	3.4e-05	!	-
IMGVR_UViG_2851824788_000002|2851824788|2851824788|342174-397550_II_4559	IMGVR_UViG_2851824788_000002|2851824788|2851824788|342174-397550	-	group-II-D1D4-6	RF02005	cm	1	225	4559	4334	-	no	1	0.56	0.0	186.6	6.7e-52	!	-
IMGVR_UViG_2851824788_000003|2851824788|2851824788|830589-870749_II_39023	IMGVR_UViG_2851824788_000003|2851824788|2851824788|830589-870749	-	group-II-D1D4-6	RF02005	cm	1	225	39023	38798	-	no	1	0.56	0.0	186.6	6.7e-52	!	-
IMGVR_UViG_2851824788_000004|2851824788|2851824788|1308472-1360689_II_4454	IMGVR_UViG_2851824788_000004|2851824788|2851824788|1308472-1360689	-	group-II-D1D4-6	RF02005	cm	1	225	4454	4229	-	no	1	0.56	0.0	186.6	6.7e-52	!	-
IMGVR_UViG_2852208017_000003|2852208017|2852208214_II_169	IMGVR_UViG_2852208017_000003|2852208017|2852208214	-	group-II-D1D4-3	RF02001	cm	1	167	169	1	-	3'	3	0.57	0.1	131.1	3e-24	!	-
IMGVR_UViG_2852488130_000002|2852488130|2852488130|2919272-2962932_II_2180	IMGVR_UViG_2852488130_000002|2852488130|2852488130|2919272-2962932	-	group-II-D1D4-6	RF02005	cm	1	225	2180	1955	-	no	1	0.56	0.0	186.6	6.7e-52	!	-
IMGVR_UViG_2852488130_000003|2852488130|2852488130|3448683-3490753_II_31822	IMGVR_UViG_2852488130_000003|2852488130|2852488130|3448683-3490753	-	group-II-D1D4-6	RF02005	cm	1	225	31822	31597	-	no	1	0.56	0.0	186.6	6.7e-52	!	-
IMGVR_UViG_2852488130_000003|2852488130|2852488130|3448683-3490753_II_40933	IMGVR_UViG_2852488130_000003|2852488130|2852488130|3448683-3490753	-	group-II-D1D4-6	RF02005	cm	1	225	40933	40708	-	no	1	0.56	0.0	186.6	6.7e-52	!	-
IMGVR_UViG_2852488130_000004|2852488130|2852488130|3927932-3980149_II_4454	IMGVR_UViG_2852488130_000004|2852488130|2852488130|3927932-3980149	-	group-II-D1D4-6	RF02005	cm	1	225	4454	4229	-	no	1	0.56	0.0	186.6	6.7e-52	!	-
IMGVR_UViG_2852885154_000004|2852885154|2852885154|4620971-4737465_II_79363	IMGVR_UViG_2852885154_000004|2852885154|2852885154|4620971-4737465	-	Intron_gpII	RF00029	cm	1	93	79363	79279	-	no	1	0.45	0.0	53.5	5.6e-05	!	-
IMGVR_UViG_2852885154_000004|2852885154|2852885154|4620971-4737465_II_84079	IMGVR_UViG_2852885154_000004|2852885154|2852885154|4620971-4737465	-	group-II-D1D4-5	RF02004	cm	1	201	84079	83870	-	no	1	0.39	0.3	169.1	1.9e-35	!	-
IMGVR_UViG_2854014430_000002|2854014430|2854014491_II_20287	IMGVR_UViG_2854014430_000002|2854014430|2854014491	-	group-II-D1D4-6	RF02005	cm	1	67	20287	20352	+	3'	3	0.45	0.0	40.7	2.1e-05	!	-
IMGVR_UViG_2854180569_000003|2854180569|2854180578|73751-129778_II_12601	IMGVR_UViG_2854180569_000003|2854180569|2854180578|73751-129778	-	group-II-D1D4-3	RF02001	cm	1	171	12601	12443	-	no	1	0.43	0.0	76.7	6.6e-11	!	-
IMGVR_UViG_2854543090_000004|2854543090|2854543124|131-55643_II_35503	IMGVR_UViG_2854543090_000004|2854543090|2854543124|131-55643	-	group-II-D1D4-5	RF02004	cm	1	201	35503	35703	+	no	1	0.48	0.0	175.7	4.1e-37	!	-
IMGVR_UViG_2854543090_000004|2854543090|2854543124|131-55643_II_38102	IMGVR_UViG_2854543090_000004|2854543090|2854543124|131-55643	-	Intron_gpII	RF00029	cm	1	93	38102	38186	+	no	1	0.54	0.0	52.9	8e-05	!	-
IMGVR_UViG_2857266821_000002|2857266821|2857266822|122190-169883_II_6896	IMGVR_UViG_2857266821_000002|2857266821|2857266822|122190-169883	-	Intron_gpII	RF00029	cm	1	93	6896	6812	-	no	1	0.55	0.0	56.6	9.9e-06	!	-
IMGVR_UViG_2857266821_000002|2857266821|2857266822|122190-169883_II_7488	IMGVR_UViG_2857266821_000002|2857266821|2857266822|122190-169883	-	group-II-D1D4-5	RF02004	cm	1	201	7488	7310	-	no	1	0.56	0.0	123.2	1.1e-23	!	-
IMGVR_UViG_2857980404_000003|2857980404|2857980406_II_29930	IMGVR_UViG_2857980404_000003|2857980404|2857980406	-	group-II-D1D4-6	RF02005	cm	1	225	29930	29704	-	no	1	0.56	0.0	178.2	3.2e-49	!	-
IMGVR_UViG_2857980404_000004|2857980404|2857980413|6236-62737_II_4252	IMGVR_UViG_2857980404_000004|2857980404|2857980413|6236-62737	-	group-II-D1D4-6	RF02005	cm	1	225	4252	4027	-	no	1	0.56	0.0	186.6	6.7e-52	!	-
IMGVR_UViG_2857980404_000009|2857980404|2857980413|5653747-5686995_II_4956	IMGVR_UViG_2857980404_000009|2857980404|2857980413|5653747-5686995	-	group-II-D1D4-6	RF02005	cm	1	225	4956	4731	-	no	1	0.56	0.0	186.6	6.7e-52	!	-
IMGVR_UViG_2858553787_000006|2858553787|2858553795|319319-366146_II_18285	IMGVR_UViG_2858553787_000006|2858553787|2858553795|319319-366146	-	group-II-D1D4-3	RF02001	cm	1	171	18285	18115	-	no	1	0.50	0.4	137.2	9.5e-26	!	-
IMGVR_UViG_2859564202_000001|2859564202|2859564202|1779055-1990839_II_112054	IMGVR_UViG_2859564202_000001|2859564202|2859564202|1779055-1990839	-	Intron_gpII	RF00029	cm	1	93	112054	111970	-	no	1	0.52	0.0	54.9	2.5e-05	!	-
IMGVR_UViG_2859564202_000001|2859564202|2859564202|1779055-1990839_II_113982	IMGVR_UViG_2859564202_000001|2859564202|2859564202|1779055-1990839	-	group-II-D1D4-5	RF02004	cm	1	201	113982	113773	-	no	1	0.47	0.0	133.1	3.2e-26	!	-
IMGVR_UViG_2859883733_000001|2859883733|2859883733|1317380-1370990_II_51863	IMGVR_UViG_2859883733_000001|2859883733|2859883733|1317380-1370990	-	group-II-D1D4-3	RF02001	cm	1	171	51863	52036	+	no	1	0.41	0.0	149.7	8.1e-29	!	-
IMGVR_UViG_2859883733_000001|2859883733|2859883733|1317380-1370990_II_52092	IMGVR_UViG_2859883733_000001|2859883733|2859883733|1317380-1370990	-	group-II-D1D4-1	RF01998	cm	1	84	52092	52177	+	no	1	0.41	0.0	63.7	1.6e-06	!	-
IMGVR_UViG_2859889758_000001|2859889758|2859889758|997378-1022417_II_17301	IMGVR_UViG_2859889758_000001|2859889758|2859889758|997378-1022417	-	group-II-D1D4-7	RF02012	cm	1	148	17301	17209	-	no	1	0.48	0.0	51.3	0.0005	!	-
IMGVR_UViG_2860583834_000001|2860583834|2860583834|701438-747815_II_32798	IMGVR_UViG_2860583834_000001|2860583834|2860583834|701438-747815	-	group-II-D1D4-6	RF02005	cm	1	225	32798	33023	+	no	1	0.56	0.0	186.6	6.7e-52	!	-
IMGVR_UViG_2860583834_000002|2860583834|2860583834|867411-906597_II_30783	IMGVR_UViG_2860583834_000002|2860583834|2860583834|867411-906597	-	group-II-D1D4-6	RF02005	cm	1	225	30783	30558	-	no	1	0.56	0.0	186.6	6.7e-52	!	-
IMGVR_UViG_2860583834_000004|2860583834|2860583834|3913698-3953858_II_1139	IMGVR_UViG_2860583834_000004|2860583834|2860583834|3913698-3953858	-	group-II-D1D4-6	RF02005	cm	1	225	1139	1364	+	no	1	0.56	0.0	186.6	6.7e-52	!	-
IMGVR_UViG_2860583834_000005|2860583834|2860583834|4226886-4281914_II_14383	IMGVR_UViG_2860583834_000005|2860583834|2860583834|4226886-4281914	-	group-II-D1D4-6	RF02005	cm	1	225	14383	14608	+	no	1	0.56	0.0	186.6	6.7e-52	!	-
IMGVR_UViG_2860589870_000002|2860589870|2860589870|1721347-1763137_II_39612	IMGVR_UViG_2860589870_000002|2860589870|2860589870|1721347-1763137	-	group-II-D1D4-6	RF02005	cm	1	225	39612	39837	+	no	1	0.56	0.0	186.6	6.7e-52	!	-
IMGVR_UViG_2860589870_000003|2860589870|2860589870|3483384-3523544_II_39023	IMGVR_UViG_2860589870_000003|2860589870|2860589870|3483384-3523544	-	group-II-D1D4-6	RF02005	cm	1	225	39023	38798	-	no	1	0.56	0.0	186.6	6.7e-52	!	-
IMGVR_UViG_2860612276_000004|2860612276|2860612276|3587394-3627554_II_39023	IMGVR_UViG_2860612276_000004|2860612276|2860612276|3587394-3627554	-	group-II-D1D4-6	RF02005	cm	1	225	39023	38798	-	no	1	0.56	0.0	186.6	6.7e-52	!	-
IMGVR_UViG_2860612276_000005|2860612276|2860612276|4064109-4116327_II_4454	IMGVR_UViG_2860612276_000005|2860612276|2860612276|4064109-4116327	-	group-II-D1D4-6	RF02005	cm	1	225	4454	4229	-	no	1	0.56	0.0	186.6	6.7e-52	!	-
IMGVR_UViG_2860623524_000004|2860623524|2860623524|1004304-1057008_II_4466	IMGVR_UViG_2860623524_000004|2860623524|2860623524|1004304-1057008	-	group-II-D1D4-6	RF02005	cm	1	225	4466	4241	-	no	1	0.56	0.0	186.6	6.7e-52	!	-
IMGVR_UViG_2860916418_000002|2860916418|2860916418|471201-526431_II_3865	IMGVR_UViG_2860916418_000002|2860916418|2860916418|471201-526431	-	Intron_gpII	RF00029	cm	1	93	3865	3794	-	no	1	0.58	0.0	45.3	0.0058	!	-
IMGVR_UViG_2860916418_000002|2860916418|2860916418|471201-526431_II_5381	IMGVR_UViG_2860916418_000002|2860916418|2860916418|471201-526431	-	group-II-D1D4-1	RF01998	cm	1	84	5381	5297	-	no	1	0.61	0.0	55.8	0.00011	!	-
IMGVR_UViG_2860916418_000002|2860916418|2860916418|471201-526431_II_5587	IMGVR_UViG_2860916418_000002|2860916418|2860916418|471201-526431	-	group-II-D1D4-3	RF02001	cm	1	171	5587	5417	-	no	1	0.57	0.2	140.0	1.9e-26	!	-
IMGVR_UViG_2860916418_000004|2860916418|2860916418|1817773-1865342_II_2662	IMGVR_UViG_2860916418_000004|2860916418|2860916418|1817773-1865342	-	Intron_gpII	RF00029	cm	1	93	2662	2591	-	no	1	0.58	0.0	45.3	0.0058	!	-
IMGVR_UViG_2860916418_000004|2860916418|2860916418|1817773-1865342_II_4178	IMGVR_UViG_2860916418_000004|2860916418|2860916418|1817773-1865342	-	group-II-D1D4-1	RF01998	cm	1	84	4178	4094	-	no	1	0.61	0.0	55.8	0.00011	!	-
IMGVR_UViG_2860916418_000004|2860916418|2860916418|1817773-1865342_II_4384	IMGVR_UViG_2860916418_000004|2860916418|2860916418|1817773-1865342	-	group-II-D1D4-3	RF02001	cm	1	171	4384	4214	-	no	1	0.57	0.2	140.0	1.9e-26	!	-
IMGVR_UViG_2860916418_000004|2860916418|2860916418|1817773-1865342_II_28296	IMGVR_UViG_2860916418_000004|2860916418|2860916418|1817773-1865342	-	Intron_gpII	RF00029	cm	1	93	28296	28225	-	no	1	0.58	0.0	45.3	0.0058	!	-
IMGVR_UViG_2860916418_000004|2860916418|2860916418|1817773-1865342_II_29812	IMGVR_UViG_2860916418_000004|2860916418|2860916418|1817773-1865342	-	group-II-D1D4-1	RF01998	cm	1	84	29812	29728	-	no	1	0.61	0.0	55.8	0.00011	!	-
IMGVR_UViG_2860916418_000004|2860916418|2860916418|1817773-1865342_II_30018	IMGVR_UViG_2860916418_000004|2860916418|2860916418|1817773-1865342	-	group-II-D1D4-3	RF02001	cm	1	171	30018	29848	-	no	1	0.57	0.2	140.0	1.9e-26	!	-
IMGVR_UViG_2860916418_000007|2860916418|2860916418|4424696-4444039_II_2781	IMGVR_UViG_2860916418_000007|2860916418|2860916418|4424696-4444039	-	group-II-D1D4-3	RF02001	cm	1	171	2781	2951	+	no	1	0.57	0.2	140.0	1.9e-26	!	-
IMGVR_UViG_2860916418_000007|2860916418|2860916418|4424696-4444039_II_2987	IMGVR_UViG_2860916418_000007|2860916418|2860916418|4424696-4444039	-	group-II-D1D4-1	RF01998	cm	1	84	2987	3071	+	no	1	0.61	0.0	55.8	0.00011	!	-
IMGVR_UViG_2860916418_000007|2860916418|2860916418|4424696-4444039_II_4503	IMGVR_UViG_2860916418_000007|2860916418|2860916418|4424696-4444039	-	Intron_gpII	RF00029	cm	1	93	4503	4574	+	no	1	0.58	0.0	45.3	0.0058	!	-
IMGVR_UViG_2860916418_000008|2860916418|2860916418|5232074-5274136_II_16763	IMGVR_UViG_2860916418_000008|2860916418|2860916418|5232074-5274136	-	group-II-D1D4-3	RF02001	cm	1	171	16763	16933	+	no	1	0.57	0.2	140.0	1.9e-26	!	-
IMGVR_UViG_2860916418_000008|2860916418|2860916418|5232074-5274136_II_16969	IMGVR_UViG_2860916418_000008|2860916418|2860916418|5232074-5274136	-	group-II-D1D4-1	RF01998	cm	1	84	16969	17053	+	no	1	0.61	0.0	55.8	0.00011	!	-
IMGVR_UViG_2860916418_000008|2860916418|2860916418|5232074-5274136_II_18485	IMGVR_UViG_2860916418_000008|2860916418|2860916418|5232074-5274136	-	Intron_gpII	RF00029	cm	1	93	18485	18556	+	no	1	0.58	0.0	45.3	0.0058	!	-
IMGVR_UViG_2860916418_000009|2860916418|2860916418|6557838-6613636_II_9824	IMGVR_UViG_2860916418_000009|2860916418|2860916418|6557838-6613636	-	Intron_gpII	RF00029	cm	1	93	9824	9753	-	no	1	0.58	0.0	45.3	0.0058	!	-
IMGVR_UViG_2860916418_000009|2860916418|2860916418|6557838-6613636_II_11340	IMGVR_UViG_2860916418_000009|2860916418|2860916418|6557838-6613636	-	group-II-D1D4-1	RF01998	cm	1	84	11340	11256	-	no	1	0.61	0.0	55.8	0.00011	!	-
IMGVR_UViG_2860916418_000009|2860916418|2860916418|6557838-6613636_II_11546	IMGVR_UViG_2860916418_000009|2860916418|2860916418|6557838-6613636	-	group-II-D1D4-3	RF02001	cm	1	171	11546	11376	-	no	1	0.57	0.2	140.0	1.9e-26	!	-
IMGVR_UViG_2860916418_000009|2860916418|2860916418|6557838-6613636_II_52437	IMGVR_UViG_2860916418_000009|2860916418|2860916418|6557838-6613636	-	group-II-D1D4-3	RF02001	cm	1	171	52437	52607	+	no	1	0.57	0.2	140.0	1.9e-26	!	-
IMGVR_UViG_2860916418_000009|2860916418|2860916418|6557838-6613636_II_52643	IMGVR_UViG_2860916418_000009|2860916418|2860916418|6557838-6613636	-	group-II-D1D4-1	RF01998	cm	1	84	52643	52727	+	no	1	0.61	0.0	55.8	0.00011	!	-
IMGVR_UViG_2860916418_000009|2860916418|2860916418|6557838-6613636_II_54159	IMGVR_UViG_2860916418_000009|2860916418|2860916418|6557838-6613636	-	Intron_gpII	RF00029	cm	1	93	54159	54230	+	no	1	0.58	0.0	45.3	0.0058	!	-
IMGVR_UViG_2861531380_000003|2861531380|2861531380|2287712-2342692_II_37913	IMGVR_UViG_2861531380_000003|2861531380|2861531380|2287712-2342692	-	group-II-D1D4-2	RF01999	cm	1	118	37913	38029	+	no	1	0.56	0.0	96.9	1.4e-15	!	-
IMGVR_UViG_2869891414_000001|2869891414|2869891414|433890-467829_II_32257	IMGVR_UViG_2869891414_000001|2869891414|2869891414|433890-467829	-	group-II-D1D4-3	RF02001	cm	1	171	32257	32427	+	no	1	0.58	0.1	126.4	4.2e-23	!	-
IMGVR_UViG_2869891414_000001|2869891414|2869891414|433890-467829_II_32467	IMGVR_UViG_2869891414_000001|2869891414|2869891414|433890-467829	-	group-II-D1D4-1	RF01998	cm	1	84	32467	32542	+	no	1	0.59	0.0	54.3	0.00023	!	-
IMGVR_UViG_2869891414_000007|2869891414|2869891414|2551774-2633025_II_75637	IMGVR_UViG_2869891414_000007|2869891414|2869891414|2551774-2633025	-	group-II-D1D4-1	RF01998	cm	1	84	75637	75562	-	no	1	0.59	0.0	54.3	0.00023	!	-
IMGVR_UViG_2869891414_000007|2869891414|2869891414|2551774-2633025_II_75847	IMGVR_UViG_2869891414_000007|2869891414|2869891414|2551774-2633025	-	group-II-D1D4-3	RF02001	cm	1	171	75847	75677	-	no	1	0.58	0.1	126.4	4.2e-23	!	-
IMGVR_UViG_2870230914_000001|2870230914|2870230914|2971265-3023975_II_1539	IMGVR_UViG_2870230914_000001|2870230914|2870230914|2971265-3023975	-	group-II-D1D4-6	RF02005	cm	1	225	1539	1314	-	no	1	0.56	0.0	186.6	6.7e-52	!	-
IMGVR_UViG_2870236431_000002|2870236431|2870236431|2018767-2060127_II_1139	IMGVR_UViG_2870236431_000002|2870236431|2870236431|2018767-2060127	-	group-II-D1D4-6	RF02005	cm	1	225	1139	1364	+	no	1	0.56	0.0	186.6	6.7e-52	!	-
IMGVR_UViG_2870236431_000004|2870236431|2870236431|2636838-2693585_II_51797	IMGVR_UViG_2870236431_000004|2870236431|2870236431|2636838-2693585	-	group-II-D1D4-6	RF02005	cm	1	225	51797	52022	+	no	1	0.56	0.0	181.4	3e-50	!	-
IMGVR_UViG_2870262238_000004|2870262238|2870262238|2924163-2977904_II_42887	IMGVR_UViG_2870262238_000004|2870262238|2870262238|2924163-2977904	-	Intron_gpII	RF00029	cm	1	93	42887	42973	+	no	1	0.55	0.0	63.6	1.8e-07	!	-
IMGVR_UViG_2870484749_000002|2870484749|2870484749|632813-675303_II_40964	IMGVR_UViG_2870484749_000002|2870484749|2870484749|632813-675303	-	Intron_gpII	RF00029	cm	1	93	40964	40878	-	no	1	0.61	0.0	60.8	9.1e-07	!	-
IMGVR_UViG_2870495154_000002|2870495154|2870495154|3463094-3505583_II_1528	IMGVR_UViG_2870495154_000002|2870495154|2870495154|3463094-3505583	-	Intron_gpII	RF00029	cm	1	93	1528	1614	+	no	1	0.61	0.0	60.8	9.1e-07	!	-
IMGVR_UViG_2871010323_000004|2871010323|2871010551_II_48	IMGVR_UViG_2871010323_000004|2871010323|2871010551	-	group-II-D1D4-5	RF02004	cm	1	48	48	1	-	3'	3	0.50	0.0	48.1	0.00019	!	-
IMGVR_UViG_2871010323_000005|2871010323|2871010511_II_346	IMGVR_UViG_2871010323_000005|2871010323|2871010511	-	Intron_gpII	RF00029	cm	1	93	346	262	-	no	1	0.48	0.0	55.6	1.7e-05	!	-
IMGVR_UViG_2871010323_000005|2871010323|2871010511_II_2939	IMGVR_UViG_2871010323_000005|2871010323|2871010511	-	group-II-D1D4-5	RF02004	cm	1	201	2939	2745	-	no	1	0.51	0.0	183.4	4.3e-39	!	-
IMGVR_UViG_2872344946_000005|2872344946|2872344946|29985-199455_II_21769	IMGVR_UViG_2872344946_000005|2872344946|2872344946|29985-199455	-	group-II-D1D4-5	RF02004	cm	1	201	21769	21965	+	no	1	0.45	0.0	122.3	1.9e-23	!	-
IMGVR_UViG_2872344946_000005|2872344946|2872344946|29985-199455_II_26606	IMGVR_UViG_2872344946_000005|2872344946|2872344946|29985-199455	-	Intron_gpII	RF00029	cm	1	93	26606	26690	+	no	1	0.47	0.0	47.6	0.0015	!	-
IMGVR_UViG_2872434452_000002|2872434452|2872434452|3670943-3722826_II_2315	IMGVR_UViG_2872434452_000002|2872434452|2872434452|3670943-3722826	-	group-II-D1D4-6	RF02005	cm	1	225	2315	2090	-	no	1	0.55	0.0	186.0	1.1e-51	!	-
IMGVR_UViG_2872434452_000004|2872434452|2872434452|4637991-4689360_II_5439	IMGVR_UViG_2872434452_000004|2872434452|2872434452|4637991-4689360	-	group-II-D1D4-6	RF02005	cm	1	225	5439	5214	-	no	1	0.55	0.0	183.5	6.4e-51	!	-
IMGVR_UViG_2872440069_000003|2872440069|2872440069|2074859-2129715_II_11914	IMGVR_UViG_2872440069_000003|2872440069|2872440069|2074859-2129715	-	group-II-D1D4-6	RF02005	cm	1	225	11914	12139	+	no	1	0.55	0.0	184.5	3.1e-51	!	-
IMGVR_UViG_2872451071_000003|2872451071|2872451071|1254340-1294954_II_8527	IMGVR_UViG_2872451071_000003|2872451071|2872451071|1254340-1294954	-	group-II-D1D4-6	RF02005	cm	1	225	8527	8752	+	no	1	0.56	0.0	186.6	6.7e-52	!	-
IMGVR_UViG_2872451071_000005|2872451071|2872451071|3498364-3531323_II_31822	IMGVR_UViG_2872451071_000005|2872451071|2872451071|3498364-3531323	-	group-II-D1D4-6	RF02005	cm	1	225	31822	31597	-	no	1	0.56	0.0	186.6	6.7e-52	!	-
IMGVR_UViG_2872451071_000006|2872451071|2872451071|3969153-4023280_II_4454	IMGVR_UViG_2872451071_000006|2872451071|2872451071|3969153-4023280	-	group-II-D1D4-6	RF02005	cm	1	225	4454	4229	-	no	1	0.56	0.0	186.6	6.7e-52	!	-
IMGVR_UViG_2872451071_000006|2872451071|2872451071|3969153-4023280_II_6364	IMGVR_UViG_2872451071_000006|2872451071|2872451071|3969153-4023280	-	group-II-D1D4-6	RF02005	cm	1	225	6364	6139	-	no	1	0.56	0.0	186.6	6.7e-52	!	-
IMGVR_UViG_2872642273_000002|2872642273|2872642273|467602-501798_II_10786	IMGVR_UViG_2872642273_000002|2872642273|2872642273|467602-501798	-	group-II-D1D4-4	RF02003	cm	1	138	10786	10962	+	no	1	0.46	0.0	98.4	7.1e-17	!	-
IMGVR_UViG_2872642273_000002|2872642273|2872642273|467602-501798_II_12700	IMGVR_UViG_2872642273_000002|2872642273|2872642273|467602-501798	-	Intron_gpII	RF00029	cm	1	93	12700	12781	+	no	1	0.51	0.0	52.5	9.6e-05	!	-
IMGVR_UViG_2873726518_000002|2873726518|2873726534_II_35141	IMGVR_UViG_2873726518_000002|2873726518|2873726534	-	Intron_gpII	RF00029	cm	1	93	35141	35038	-	no	1	0.49	0.0	53.8	4.8e-05	!	-
IMGVR_UViG_2873726518_000002|2873726518|2873726534_II_36325	IMGVR_UViG_2873726518_000002|2873726518|2873726534	-	group-II-D1D4-6	RF02005	cm	1	225	36325	36091	-	no	1	0.55	0.0	105.0	7.1e-26	!	-
IMGVR_UViG_2873729518_000003|2873729518|2873729558|43570-72808_II_24261	IMGVR_UViG_2873729518_000003|2873729518|2873729558|43570-72808	-	Intron_gpII	RF00029	cm	1	93	24261	24165	-	no	1	0.57	0.0	59.3	2.1e-06	!	-
IMGVR_UViG_2874834968_000001|2874834968|2874834968|2558468-2767658_II_110756	IMGVR_UViG_2874834968_000001|2874834968|2874834968|2558468-2767658	-	Intron_gpII	RF00029	cm	1	93	110756	110672	-	no	1	0.52	0.0	54.9	2.5e-05	!	-
IMGVR_UViG_2874834968_000001|2874834968|2874834968|2558468-2767658_II_112684	IMGVR_UViG_2874834968_000001|2874834968|2874834968|2558468-2767658	-	group-II-D1D4-5	RF02004	cm	1	201	112684	112475	-	no	1	0.47	0.0	133.1	3.2e-26	!	-
IMGVR_UViG_2874962485_000005|2874962485|2874962485|2471452-2522334_II_29227	IMGVR_UViG_2874962485_000005|2874962485|2874962485|2471452-2522334	-	Intron_gpII	RF00029	cm	1	93	29227	29141	-	no	1	0.61	0.0	60.8	9.1e-07	!	-
IMGVR_UViG_2874962485_000008|2874962485|2874962485|3237852-3273477_II_32559	IMGVR_UViG_2874962485_000008|2874962485|2874962485|3237852-3273477	-	Intron_gpII	RF00029	cm	1	93	32559	32473	-	no	1	0.61	0.0	60.8	9.1e-07	!	-
IMGVR_UViG_2875227933_000001|2875227933|2875227933|1470042-1518329_II_12052	IMGVR_UViG_2875227933_000001|2875227933|2875227933|1470042-1518329	-	group-II-D1D4-6	RF02005	cm	1	225	12052	12277	+	no	1	0.56	0.0	185.2	1.9e-51	!	-
IMGVR_UViG_2875227933_000001|2875227933|2875227933|1470042-1518329_II_34708	IMGVR_UViG_2875227933_000001|2875227933|2875227933|1470042-1518329	-	group-II-D1D4-6	RF02005	cm	1	225	34708	34933	+	no	1	0.56	0.0	185.2	1.9e-51	!	-
IMGVR_UViG_2875227933_000002|2875227933|2875227933|1639231-1677991_II_30783	IMGVR_UViG_2875227933_000002|2875227933|2875227933|1639231-1677991	-	group-II-D1D4-6	RF02005	cm	1	225	30783	30558	-	no	1	0.56	0.0	185.2	1.9e-51	!	-
IMGVR_UViG_2875227933_000004|2875227933|2875227933|4647882-4689242_II_1139	IMGVR_UViG_2875227933_000004|2875227933|2875227933|4647882-4689242	-	group-II-D1D4-6	RF02005	cm	1	225	1139	1364	+	no	1	0.56	0.0	185.2	1.9e-51	!	-
IMGVR_UViG_2875227933_000005|2875227933|2875227933|4961905-5059847_II_57297	IMGVR_UViG_2875227933_000005|2875227933|2875227933|4961905-5059847	-	group-II-D1D4-6	RF02005	cm	1	225	57297	57522	+	no	1	0.56	0.0	185.2	1.9e-51	!	-
IMGVR_UViG_2875239554_000002|2875239554|2875239554|2923986-2965364_II_2180	IMGVR_UViG_2875239554_000002|2875239554|2875239554|2923986-2965364	-	group-II-D1D4-6	RF02005	cm	1	225	2180	1955	-	no	1	0.56	0.0	186.6	6.7e-52	!	-
IMGVR_UViG_2875239554_000003|2875239554|2875239554|3454430-3494590_II_39023	IMGVR_UViG_2875239554_000003|2875239554|2875239554|3454430-3494590	-	group-II-D1D4-6	RF02005	cm	1	225	39023	38798	-	no	1	0.56	0.0	186.6	6.7e-52	!	-
IMGVR_UViG_2875250886_000003|2875250886|2875250886|2706736-2758953_II_47765	IMGVR_UViG_2875250886_000003|2875250886|2875250886|2706736-2758953	-	group-II-D1D4-6	RF02005	cm	1	225	47765	47990	+	no	1	0.56	0.0	186.6	6.7e-52	!	-
IMGVR_UViG_2875250886_000004|2875250886|2875250886|3195476-3235636_II_1139	IMGVR_UViG_2875250886_000004|2875250886|2875250886|3195476-3235636	-	group-II-D1D4-6	RF02005	cm	1	225	1139	1364	+	no	1	0.56	0.0	186.6	6.7e-52	!	-
IMGVR_UViG_2875250886_000007|2875250886|2875250886|5310013-5365389_II_4559	IMGVR_UViG_2875250886_000007|2875250886|2875250886|5310013-5365389	-	group-II-D1D4-6	RF02005	cm	1	225	4559	4334	-	no	1	0.56	0.0	186.6	6.7e-52	!	-
IMGVR_UViG_2875256845_000001|2875256845|2875256845|2244454-2299874_II_12769	IMGVR_UViG_2875256845_000001|2875256845|2875256845|2244454-2299874	-	group-II-D1D4-6	RF02005	cm	1	225	12769	12994	+	no	1	0.56	0.0	186.6	6.7e-52	!	-
IMGVR_UViG_2875256845_000003|2875256845|2875256845|4173029-4191567_II_4531	IMGVR_UViG_2875256845_000003|2875256845|2875256845|4173029-4191567	-	group-II-D1D4-6	RF02005	cm	1	225	4531	4756	+	no	1	0.56	0.0	186.6	6.7e-52	!	-
IMGVR_UViG_2875273152_000001|2875273152|2875273152|814168-854328_II_1139	IMGVR_UViG_2875273152_000001|2875273152|2875273152|814168-854328	-	group-II-D1D4-6	RF02005	cm	1	225	1139	1364	+	no	1	0.56	0.0	186.6	6.7e-52	!	-
IMGVR_UViG_2875493475_000004|2875493475|2875493475|6388083-6401987_II_3968	IMGVR_UViG_2875493475_000004|2875493475|2875493475|6388083-6401987	-	group-II-D1D4-3	RF02001	cm	1	171	3968	3798	-	no	1	0.60	0.1	133.1	9.7e-25	!	-
IMGVR_UViG_2875535316_000003|2875535316|2875535316|3794775-3845729_II_1123	IMGVR_UViG_2875535316_000003|2875535316|2875535316|3794775-3845729	-	Intron_gpII	RF00029	cm	1	93	1123	1048	-	no	1	0.55	0.0	44.8	0.0077	!	-
IMGVR_UViG_2875535316_000003|2875535316|2875535316|3794775-3845729_II_2633	IMGVR_UViG_2875535316_000003|2875535316|2875535316|3794775-3845729	-	group-II-D1D4-1	RF01998	cm	1	84	2633	2558	-	no	1	0.61	0.0	64.6	1e-06	!	-
IMGVR_UViG_2875535316_000003|2875535316|2875535316|3794775-3845729_II_2842	IMGVR_UViG_2875535316_000003|2875535316|2875535316|3794775-3845729	-	group-II-D1D4-3	RF02001	cm	1	171	2842	2670	-	no	1	0.59	0.1	139.3	2.8e-26	!	-
IMGVR_UViG_2875535316_000004|2875535316|2875535316|4115859-4197463_II_4257	IMGVR_UViG_2875535316_000004|2875535316|2875535316|4115859-4197463	-	Intron_gpII	RF00029	cm	1	93	4257	4183	-	no	1	0.56	0.0	44.4	0.0094	!	-
IMGVR_UViG_2875535316_000004|2875535316|2875535316|4115859-4197463_II_5767	IMGVR_UViG_2875535316_000004|2875535316|2875535316|4115859-4197463	-	group-II-D1D4-1	RF01998	cm	1	84	5767	5692	-	no	1	0.61	0.0	64.6	1e-06	!	-
IMGVR_UViG_2875535316_000004|2875535316|2875535316|4115859-4197463_II_5976	IMGVR_UViG_2875535316_000004|2875535316|2875535316|4115859-4197463	-	group-II-D1D4-3	RF02001	cm	1	171	5976	5804	-	no	1	0.59	0.1	139.3	2.8e-26	!	-
IMGVR_UViG_2875783027_000001|2875783027|2875783034|98212-136363_II_37544	IMGVR_UViG_2875783027_000001|2875783027|2875783034|98212-136363	-	group-II-D1D4-3	RF02001	cm	1	171	37544	37716	+	no	1	0.43	0.0	152.3	1.9e-29	!	-
IMGVR_UViG_2875783027_000001|2875783027|2875783034|98212-136363_II_37746	IMGVR_UViG_2875783027_000001|2875783027|2875783034|98212-136363	-	group-II-D1D4-1	RF01998	cm	1	84	37746	37820	+	no	1	0.39	0.0	48.4	0.0051	!	-
IMGVR_UViG_2876637642_000002|2876637642|2876637706_II_51	IMGVR_UViG_2876637642_000002|2876637642|2876637706	-	Intron_gpII	RF00029	cm	1	93	51	126	+	no	1	0.58	0.0	61.3	6.8e-07	!	-
IMGVR_UViG_2877239950_000006|2877239950|2877239950|1540911-1587734_II_18933	IMGVR_UViG_2877239950_000006|2877239950|2877239950|1540911-1587734	-	Intron_gpII	RF00029	cm	1	93	18933	19019	+	no	1	0.61	0.0	60.8	9.1e-07	!	-
IMGVR_UViG_2877274432_000006|2877274432|2877274432|2864413-2889837_II_1528	IMGVR_UViG_2877274432_000006|2877274432|2877274432|2864413-2889837	-	Intron_gpII	RF00029	cm	1	93	1528	1614	+	no	1	0.61	0.0	60.8	9.1e-07	!	-
IMGVR_UViG_2877274432_000010|2877274432|2877274432|3700108-3747576_II_29348	IMGVR_UViG_2877274432_000010|2877274432|2877274432|3700108-3747576	-	Intron_gpII	RF00029	cm	1	93	29348	29262	-	no	1	0.61	0.0	60.8	9.1e-07	!	-
IMGVR_UViG_2877538769_000002|2877538769|2877538769|2941657-2974616_II_1139	IMGVR_UViG_2877538769_000002|2877538769|2877538769|2941657-2974616	-	group-II-D1D4-6	RF02005	cm	1	225	1139	1364	+	no	1	0.56	0.0	186.6	6.7e-52	!	-
IMGVR_UViG_2877538769_000003|2877538769|2877538769|3454187-3495976_II_39612	IMGVR_UViG_2877538769_000003|2877538769|2877538769|3454187-3495976	-	group-II-D1D4-6	RF02005	cm	1	225	39612	39837	+	no	1	0.56	0.0	186.6	6.7e-52	!	-
IMGVR_UViG_2877555103_000003|2877555103|2877555103|1554171-1601536_II_44515	IMGVR_UViG_2877555103_000003|2877555103|2877555103|1554171-1601536	-	group-II-D1D4-6	RF02005	cm	1	225	44515	44740	+	no	1	0.56	0.0	186.6	6.7e-52	!	-
IMGVR_UViG_2877560816_000001|2877560816|2877560816|260673-303965_II_2469	IMGVR_UViG_2877560816_000001|2877560816|2877560816|260673-303965	-	group-II-D1D4-6	RF02005	cm	1	225	2469	2361	-	no	1	0.55	0.0	37.0	0.00032	!	-
IMGVR_UViG_2877973648_000001|2877973648|2877973648|2134889-2155886_II_6329	IMGVR_UViG_2877973648_000001|2877973648|2877973648|2134889-2155886	-	Intron_gpII	RF00029	cm	1	93	6329	6243	-	no	1	0.61	0.0	60.8	9.1e-07	!	-
IMGVR_UViG_2878480445_000010|2878480445|2878480524_II_8633	IMGVR_UViG_2878480445_000010|2878480445|2878480524	-	Intron_gpII	RF00029	cm	1	93	8633	8557	-	no	1	0.49	0.0	62.1	4.4e-07	!	-
IMGVR_UViG_2878492970_000002|2878492970|2878493003|102201-145133_II_16341	IMGVR_UViG_2878492970_000002|2878492970|2878493003|102201-145133	-	Intron_gpII	RF00029	cm	1	93	16341	16257	-	no	1	0.49	0.0	53.7	5e-05	!	-
IMGVR_UViG_2878492970_000002|2878492970|2878493003|102201-145133_II_18978	IMGVR_UViG_2878492970_000002|2878492970|2878493003|102201-145133	-	group-II-D1D4-5	RF02004	cm	1	201	18978	18774	-	no	1	0.51	0.0	150.2	1.4e-30	!	-
IMGVR_UViG_2878930440_000008|2878930440|2878930579|46-30018_II_29312	IMGVR_UViG_2878930440_000008|2878930440|2878930579|46-30018	-	Intron_gpII	RF00029	cm	1	93	29312	29210	-	no	1	0.52	0.0	46.1	0.0036	!	-
IMGVR_UViG_2879613204_000002|2879613204|2879613240|93-62689_II_359	IMGVR_UViG_2879613204_000002|2879613204|2879613240|93-62689	-	Intron_gpII	RF00029	cm	1	93	359	434	+	no	1	0.57	0.0	52.5	0.0001	!	-
IMGVR_UViG_2879613204_000002|2879613204|2879613240|93-62689_II_2332	IMGVR_UViG_2879613204_000002|2879613204|2879613240|93-62689	-	group-II-D1D4-2	RF01999	cm	1	118	2332	2215	-	no	1	0.40	0.0	103.4	4e-17	!	-
IMGVR_UViG_2879628518_000002|2879628518|2879628557_II_368	IMGVR_UViG_2879628518_000002|2879628518|2879628557	-	group-II-D1D4-6	RF02005	cm	1	225	368	99	-	no	1	0.47	0.0	48.1	9.3e-08	!	-
IMGVR_UViG_2879628518_000002|2879628518|2879628557_II_377	IMGVR_UViG_2879628518_000002|2879628518|2879628557	-	group-II-D1D4-4	RF02003	cm	1	138	377	241	-	no	1	0.47	0.0	84.7	1.9e-13	!	-
IMGVR_UViG_2879731240_000002|2879731240|2879731240|2418510-2444754_II_23887	IMGVR_UViG_2879731240_000002|2879731240|2879731240|2418510-2444754	-	Intron_gpII	RF00029	cm	1	93	23887	23801	-	no	1	0.61	0.0	60.8	9.1e-07	!	-
IMGVR_UViG_2879731240_000003|2879731240|2879731240|2475750-2504761_II_2359	IMGVR_UViG_2879731240_000003|2879731240|2879731240|2475750-2504761	-	Intron_gpII	RF00029	cm	1	93	2359	2445	+	no	1	0.61	0.0	60.8	9.1e-07	!	-
IMGVR_UViG_2879731240_000005|2879731240|2879731240|2922949-2971649_II_18122	IMGVR_UViG_2879731240_000005|2879731240|2879731240|2922949-2971649	-	Intron_gpII	RF00029	cm	1	93	18122	18208	+	no	1	0.61	0.0	60.8	9.1e-07	!	-
IMGVR_UViG_2879731240_000008|2879731240|2879731240|3652620-3707439_II_34919	IMGVR_UViG_2879731240_000008|2879731240|2879731240|3652620-3707439	-	Intron_gpII	RF00029	cm	1	93	34919	35005	+	no	1	0.61	0.0	60.8	9.1e-07	!	-
IMGVR_UViG_2879731240_000009|2879731240|2879731240|4058094-4108684_II_7007	IMGVR_UViG_2879731240_000009|2879731240|2879731240|4058094-4108684	-	Intron_gpII	RF00029	cm	1	93	7007	6921	-	no	1	0.61	0.0	60.8	9.1e-07	!	-
IMGVR_UViG_2879754190_000001|2879754190|2879754190|1558706-1576913_II_4574	IMGVR_UViG_2879754190_000001|2879754190|2879754190|1558706-1576913	-	Intron_gpII	RF00029	cm	1	93	4574	4659	+	no	1	0.60	0.0	60.9	8.5e-07	!	-
IMGVR_UViG_2879905790_000004|2879905790|2879905790|734978-773949_II_33449	IMGVR_UViG_2879905790_000004|2879905790|2879905790|734978-773949	-	Intron_gpII	RF00029	cm	1	93	33449	33373	-	no	1	0.49	0.0	57.9	4.6e-06	!	-
IMGVR_UViG_2879986814_000001|2879986814|2879986814|1205356-1247426_II_1139	IMGVR_UViG_2879986814_000001|2879986814|2879986814|1205356-1247426	-	group-II-D1D4-6	RF02005	cm	1	225	1139	1364	+	no	1	0.56	0.0	186.6	6.7e-52	!	-
IMGVR_UViG_2879986814_000001|2879986814|2879986814|1205356-1247426_II_10250	IMGVR_UViG_2879986814_000001|2879986814|2879986814|1205356-1247426	-	group-II-D1D4-6	RF02005	cm	1	225	10250	10475	+	no	1	0.56	0.0	186.6	6.7e-52	!	-
IMGVR_UViG_2879986814_000002|2879986814|2879986814|1520275-1576403_II_15484	IMGVR_UViG_2879986814_000002|2879986814|2879986814|1520275-1576403	-	group-II-D1D4-6	RF02005	cm	1	225	15484	15709	+	no	1	0.56	0.0	186.6	6.7e-52	!	-
IMGVR_UViG_2879986814_000004|2879986814|2879986814|1801305-1843566_II_39612	IMGVR_UViG_2879986814_000004|2879986814|2879986814|1801305-1843566	-	group-II-D1D4-6	RF02005	cm	1	225	39612	39837	+	no	1	0.56	0.0	186.6	6.7e-52	!	-
IMGVR_UViG_2879986814_000005|2879986814|2879986814|2184699-2230416_II_43267	IMGVR_UViG_2879986814_000005|2879986814|2879986814|2184699-2230416	-	group-II-D1D4-6	RF02005	cm	1	225	43267	43492	+	no	1	0.56	0.0	186.6	6.7e-52	!	-
IMGVR_UViG_2879986814_000008|2879986814|2879986814|3686564-3725324_II_30783	IMGVR_UViG_2879986814_000008|2879986814|2879986814|3686564-3725324	-	group-II-D1D4-6	RF02005	cm	1	225	30783	30558	-	no	1	0.56	0.0	186.6	6.7e-52	!	-
IMGVR_UViG_2880021599_000003|2880021599|2880021599|183570-227723_II_38410	IMGVR_UViG_2880021599_000003|2880021599|2880021599|183570-227723	-	group-II-D1D4-6	RF02005	cm	1	225	38410	38635	+	no	1	0.56	0.0	186.6	6.7e-52	!	-
IMGVR_UViG_2880021599_000003|2880021599|2880021599|183570-227723_II_40319	IMGVR_UViG_2880021599_000003|2880021599|2880021599|183570-227723	-	group-II-D1D4-6	RF02005	cm	1	225	40319	40544	+	no	1	0.55	0.0	183.3	7.5e-51	!	-
IMGVR_UViG_2880021599_000003|2880021599|2880021599|183570-227723_II_42228	IMGVR_UViG_2880021599_000003|2880021599|2880021599|183570-227723	-	group-II-D1D4-6	RF02005	cm	1	225	42228	42453	+	no	1	0.55	0.0	183.3	7.5e-51	!	-
IMGVR_UViG_2881871051_000001|2881871051|2881871102_II_88062	IMGVR_UViG_2881871051_000001|2881871051|2881871102	-	Intron_gpII	RF00029	cm	1	93	88062	87994	-	no	1	0.54	0.0	53.5	5.5e-05	!	-
IMGVR_UViG_2882265389_000003|2882265389|2882265396|19460-114864_II_85686	IMGVR_UViG_2882265389_000003|2882265389|2882265396|19460-114864	-	group-II-D1D4-1	RF01998	cm	1	84	85686	85589	-	no	1	0.42	0.0	48.5	0.0049	!	-
IMGVR_UViG_2882265389_000003|2882265389|2882265396|19460-114864_II_85868	IMGVR_UViG_2882265389_000003|2882265389|2882265396|19460-114864	-	group-II-D1D4-3	RF02001	cm	1	171	85868	85700	-	no	1	0.42	5.6	104.5	1e-17	!	-
IMGVR_UViG_2882308280_000004|2882308280|2882308291|52691-102657_II_23738	IMGVR_UViG_2882308280_000004|2882308280|2882308291|52691-102657	-	Intron_gpII	RF00029	cm	1	93	23738	23834	+	no	1	0.54	0.0	59.8	1.6e-06	!	-
IMGVR_UViG_2882369103_000006|2882369103|2882369106|102346-158410_II_2556	IMGVR_UViG_2882369103_000006|2882369103|2882369106|102346-158410	-	group-II-D1D4-5	RF02004	cm	1	201	2556	2345	-	no	1	0.54	0.0	146.8	1e-29	!	-
IMGVR_UViG_2882674194_000004|2882674194|2882674255|45858-103680_II_22331	IMGVR_UViG_2882674194_000004|2882674194|2882674255|45858-103680	-	Intron_gpII	RF00029	cm	1	93	22331	22235	-	no	1	0.51	0.0	57.3	6.6e-06	!	-
IMGVR_UViG_2882847703_000001|2882847703|2882847749_II_1648	IMGVR_UViG_2882847703_000001|2882847703|2882847749	-	group-II-D1D4-5	RF02004	cm	1	201	1648	1477	-	no	1	0.45	0.0	49.5	8.4e-05	!	-
IMGVR_UViG_2882847703_000001|2882847703|2882847749_II_5370	IMGVR_UViG_2882847703_000001|2882847703|2882847749	-	Intron_gpII	RF00029	cm	1	93	5370	5274	-	no	1	0.55	0.0	59.8	1.6e-06	!	-
IMGVR_UViG_2883400621_000001|2883400621|2883400621|214025-267204_II_38816	IMGVR_UViG_2883400621_000001|2883400621|2883400621|214025-267204	-	group-II-D1D4-3	RF02001	cm	1	171	38816	38643	-	no	1	0.42	0.1	128.4	1.4e-23	!	-
IMGVR_UViG_2883400621_000001|2883400621|2883400621|214025-267204_II_40985	IMGVR_UViG_2883400621_000001|2883400621|2883400621|214025-267204	-	group-II-D1D4-3	RF02001	cm	1	171	40985	40812	-	no	1	0.42	0.1	128.4	1.4e-23	!	-
IMGVR_UViG_2883400621_000001|2883400621|2883400621|214025-267204_II_43283	IMGVR_UViG_2883400621_000001|2883400621|2883400621|214025-267204	-	group-II-D1D4-3	RF02001	cm	1	171	43283	43110	-	no	1	0.42	0.1	128.4	1.4e-23	!	-
IMGVR_UViG_2884841417_000003|2884841417|2884841417|1064248-1094462_II_20724	IMGVR_UViG_2884841417_000003|2884841417|2884841417|1064248-1094462	-	group-II-D1D4-4	RF02003	cm	1	138	20724	20843	+	no	1	0.45	0.0	43.3	0.0043	!	-
IMGVR_UViG_2884841417_000003|2884841417|2884841417|1064248-1094462_II_20733	IMGVR_UViG_2884841417_000003|2884841417|2884841417|1064248-1094462	-	group-II-D1D4-6	RF02005	cm	1	225	20733	20965	+	no	1	0.47	0.0	137.4	3.3e-36	!	-
IMGVR_UViG_2884841417_000003|2884841417|2884841417|1064248-1094462_II_22518	IMGVR_UViG_2884841417_000003|2884841417|2884841417|1064248-1094462	-	Intron_gpII	RF00029	cm	1	93	22518	22616	+	no	1	0.49	0.0	48.1	0.0012	!	-
IMGVR_UViG_2885188861_000001|2885188861|2885188906_II_1648	IMGVR_UViG_2885188861_000001|2885188861|2885188906	-	group-II-D1D4-5	RF02004	cm	1	201	1648	1477	-	no	1	0.45	0.0	49.5	8.4e-05	!	-
IMGVR_UViG_2885188861_000001|2885188861|2885188906_II_5370	IMGVR_UViG_2885188861_000001|2885188861|2885188906	-	Intron_gpII	RF00029	cm	1	93	5370	5274	-	no	1	0.55	0.0	59.8	1.6e-06	!	-
IMGVR_UViG_2885360797_000005|2885360797|2885361118_II_123437	IMGVR_UViG_2885360797_000005|2885360797|2885361118	-	Intron_gpII	RF00029	cm	1	93	123437	123341	-	no	1	0.60	0.0	54.5	3.3e-05	!	-
IMGVR_UViG_2885360797_000011|2885360797|2885361118|39-130674_II_123399	IMGVR_UViG_2885360797_000011|2885360797|2885361118|39-130674	-	Intron_gpII	RF00029	cm	1	93	123399	123303	-	no	1	0.60	0.0	54.5	3.3e-05	!	-
IMGVR_UViG_2885669872_000002|2885669872|2885669893_II_41466	IMGVR_UViG_2885669872_000002|2885669872|2885669893	-	group-II-D1D4-3	RF02001	cm	1	66	41466	41531	+	3'	3	0.44	0.0	46.7	0.0016	!	-
IMGVR_UViG_2886107907_000001|2886107907|2886107907|2132058-2171021_II_2462	IMGVR_UViG_2886107907_000001|2886107907|2886107907|2132058-2171021	-	group-II-D1D4-6	RF02005	cm	1	225	2462	2237	-	no	1	0.56	0.0	186.6	6.7e-52	!	-
IMGVR_UViG_2886107907_000002|2886107907|2886107907|3324489-3363774_II_30717	IMGVR_UViG_2886107907_000002|2886107907|2886107907|3324489-3363774	-	group-II-D1D4-6	RF02005	cm	1	225	30717	30492	-	no	1	0.56	0.0	186.6	6.7e-52	!	-
IMGVR_UViG_2886459694_000003|2886459694|2886459712_II_6217	IMGVR_UViG_2886459694_000003|2886459694|2886459712	-	Intron_gpII	RF00029	cm	1	93	6217	6313	+	no	1	0.57	0.0	55.7	1.6e-05	!	-
IMGVR_UViG_2886804071_000004|2886804071|2886804163_II_219	IMGVR_UViG_2886804071_000004|2886804071|2886804163	-	group-II-D1D4-5	RF02004	cm	1	201	219	65	-	no	1	0.53	0.0	79.5	1.7e-12	!	-
IMGVR_UViG_2889790730_000001|2889790730|2889790798_II_22319	IMGVR_UViG_2889790730_000001|2889790730|2889790798	-	Intron_gpII	RF00029	cm	1	93	22319	22221	-	no	1	0.68	0.1	47.8	0.0014	!	-
IMGVR_UViG_2891081375_000001|2891081375|2891081376_II_2704	IMGVR_UViG_2891081375_000001|2891081375|2891081376	-	group-II-D1D4-5	RF02004	cm	1	201	2704	2520	-	no	1	0.49	0.0	70.5	3.5e-10	!	-
IMGVR_UViG_2891278109_000007|2891278109|2891278161_II_2387	IMGVR_UViG_2891278109_000007|2891278109|2891278161	-	Intron_gpII	RF00029	cm	1	93	2387	2483	+	no	1	0.62	0.0	47.7	0.0015	!	-
IMGVR_UViG_2894064256_000001|2894064256|2894064267|2-15712_II_719	IMGVR_UViG_2894064256_000001|2894064256|2894064267|2-15712	-	group-II-D1D4-1	RF01998	cm	1	84	719	638	-	no	1	0.37	0.0	67.3	2.5e-07	!	-
IMGVR_UViG_2894064256_000001|2894064256|2894064267|2-15712_II_958	IMGVR_UViG_2894064256_000001|2894064256|2894064267|2-15712	-	group-II-D1D4-3	RF02001	cm	1	171	958	786	-	no	1	0.39	0.1	140.5	1.4e-26	!	-
IMGVR_UViG_2895364164_000013|2895364164|2895364236|33525-50694_II_2694	IMGVR_UViG_2895364164_000013|2895364164|2895364236|33525-50694	-	Intron_gpII	RF00029	cm	1	93	2694	2769	+	no	1	0.64	0.0	52.5	0.0001	!	-
IMGVR_UViG_2895399260_000004|2895399260|2895399272|540265-593417_II_11191	IMGVR_UViG_2895399260_000004|2895399260|2895399272|540265-593417	-	Intron_gpII	RF00029	cm	1	93	11191	11107	-	no	1	0.53	0.0	51.3	0.0002	!	-
IMGVR_UViG_2895399260_000004|2895399260|2895399272|540265-593417_II_13828	IMGVR_UViG_2895399260_000004|2895399260|2895399272|540265-593417	-	group-II-D1D4-5	RF02004	cm	1	201	13828	13620	-	no	1	0.53	0.0	175.4	4.6e-37	!	-
IMGVR_UViG_2895930823_000001|2895930823|2895931010|34189-65196_II_13982	IMGVR_UViG_2895930823_000001|2895930823|2895931010|34189-65196	-	Intron_gpII	RF00029	cm	1	93	13982	14105	+	no	1	0.42	0.0	48.4	0.001	!	-
IMGVR_UViG_2895997911_000001|2895997911|2895997936|36465-96805_II_26041	IMGVR_UViG_2895997911_000001|2895997911|2895997936|36465-96805	-	group-II-D1D4-3	RF02001	cm	1	171	26041	25871	-	no	1	0.62	0.6	92.7	8e-15	!	-
IMGVR_UViG_2896284416_000002|2896284416|2896284438_II_36065	IMGVR_UViG_2896284416_000002|2896284416|2896284438	-	group-II-D1D4-4	RF02003	cm	1	138	36065	36184	+	no	1	0.46	0.0	42.3	0.0075	!	-
IMGVR_UViG_2896284416_000002|2896284416|2896284438_II_36074	IMGVR_UViG_2896284416_000002|2896284416|2896284438	-	group-II-D1D4-6	RF02005	cm	1	225	36074	36306	+	no	1	0.47	0.0	132.0	1.7e-34	!	-
IMGVR_UViG_2896284416_000002|2896284416|2896284438_II_37859	IMGVR_UViG_2896284416_000002|2896284416|2896284438	-	Intron_gpII	RF00029	cm	1	93	37859	37957	+	no	1	0.52	0.0	47.9	0.0013	!	-
IMGVR_UViG_2896291366_000001|2896291366|2896291446_II_99	IMGVR_UViG_2896291366_000001|2896291366|2896291446	-	Intron_gpII	RF00029	cm	1	93	99	1	-	no	1	0.52	0.0	47.9	0.0013	!	-
IMGVR_UViG_2896291366_000001|2896291366|2896291446_II_1884	IMGVR_UViG_2896291366_000001|2896291366|2896291446	-	group-II-D1D4-6	RF02005	cm	1	225	1884	1652	-	no	1	0.47	0.0	132.0	1.7e-34	!	-
IMGVR_UViG_2896291366_000001|2896291366|2896291446_II_1893	IMGVR_UViG_2896291366_000001|2896291366|2896291446	-	group-II-D1D4-4	RF02003	cm	1	138	1893	1774	-	no	1	0.46	0.0	42.3	0.0075	!	-
IMGVR_UViG_2896342394_000001|2896342394|2896342394|1075016-1117129_II_16379	IMGVR_UViG_2896342394_000001|2896342394|2896342394|1075016-1117129	-	group-II-D1D4-2	RF01999	cm	1	118	16379	16495	+	no	1	0.44	0.0	98.8	5.1e-16	!	-
IMGVR_UViG_2896342394_000001|2896342394|2896342394|1075016-1117129_II_18117	IMGVR_UViG_2896342394_000001|2896342394|2896342394|1075016-1117129	-	Intron_gpII	RF00029	cm	1	93	18117	18192	+	no	1	0.58	0.0	45.5	0.0051	!	-
IMGVR_UViG_2896795757_000003|2896795757|2896795757|1908803-1962768_II_4454	IMGVR_UViG_2896795757_000003|2896795757|2896795757|1908803-1962768	-	group-II-D1D4-6	RF02005	cm	1	225	4454	4229	-	no	1	0.56	0.0	187.8	2.8e-52	!	-
IMGVR_UViG_2896795757_000005|2896795757|2896795757|5288231-5333099_II_42417	IMGVR_UViG_2896795757_000005|2896795757|2896795757|5288231-5333099	-	group-II-D1D4-6	RF02005	cm	1	225	42417	42642	+	no	1	0.56	0.0	187.8	2.8e-52	!	-
IMGVR_UViG_2896801390_000002|2896801390|2896801390|3651018-3698383_II_2852	IMGVR_UViG_2896801390_000002|2896801390|2896801390|3651018-3698383	-	group-II-D1D4-6	RF02005	cm	1	225	2852	2627	-	no	1	0.56	0.0	186.6	6.7e-52	!	-
IMGVR_UViG_2896807372_000001|2896807372|2896807372|1-49084_II_14346	IMGVR_UViG_2896807372_000001|2896807372|2896807372|1-49084	-	group-II-D1D4-6	RF02005	cm	1	225	14346	14571	+	no	1	0.56	0.0	186.6	6.7e-52	!	-
IMGVR_UViG_2896807372_000003|2896807372|2896807372|248162-290680_II_38925	IMGVR_UViG_2896807372_000003|2896807372|2896807372|248162-290680	-	group-II-D1D4-6	RF02005	cm	1	225	38925	39150	+	no	1	0.56	0.0	186.6	6.7e-52	!	-
IMGVR_UViG_2896807372_000004|2896807372|2896807372|745219-792584_II_44515	IMGVR_UViG_2896807372_000004|2896807372|2896807372|745219-792584	-	group-II-D1D4-6	RF02005	cm	1	225	44515	44740	+	no	1	0.56	0.0	186.6	6.7e-52	!	-
IMGVR_UViG_2896819062_000002|2896819062|2896819062|1239389-1259921_II_6953	IMGVR_UViG_2896819062_000002|2896819062|2896819062|1239389-1259921	-	group-II-D1D4-6	RF02005	cm	1	225	6953	7178	+	no	1	0.56	0.0	186.6	6.7e-52	!	-
IMGVR_UViG_2896819062_000003|2896819062|2896819062|1379517-1442910_II_30783	IMGVR_UViG_2896819062_000003|2896819062|2896819062|1379517-1442910	-	group-II-D1D4-6	RF02005	cm	1	225	30783	30558	-	no	1	0.56	0.0	186.6	6.7e-52	!	-
IMGVR_UViG_2896819062_000006|2896819062|2896819062|3320575-3375603_II_40647	IMGVR_UViG_2896819062_000006|2896819062|2896819062|3320575-3375603	-	group-II-D1D4-6	RF02005	cm	1	225	40647	40422	-	no	1	0.56	0.0	186.6	6.7e-52	!	-
IMGVR_UViG_2896819062_000007|2896819062|2896819062|3648270-3688429_II_39022	IMGVR_UViG_2896819062_000007|2896819062|2896819062|3648270-3688429	-	group-II-D1D4-6	RF02005	cm	1	225	39022	38797	-	no	1	0.56	0.0	186.6	6.7e-52	!	-
IMGVR_UViG_2896824732_000004|2896824732|2896824732|3107401-3162777_II_4559	IMGVR_UViG_2896824732_000004|2896824732|2896824732|3107401-3162777	-	group-II-D1D4-6	RF02005	cm	1	225	4559	4334	-	no	1	0.56	0.0	186.6	6.7e-52	!	-
IMGVR_UViG_2896824732_000005|2896824732|2896824732|3595816-3635976_II_39023	IMGVR_UViG_2896824732_000005|2896824732|2896824732|3595816-3635976	-	group-II-D1D4-6	RF02005	cm	1	225	39023	38798	-	no	1	0.56	0.0	186.6	6.7e-52	!	-
IMGVR_UViG_2896824732_000006|2896824732|2896824732|4072498-4124715_II_4454	IMGVR_UViG_2896824732_000006|2896824732|2896824732|4072498-4124715	-	group-II-D1D4-6	RF02005	cm	1	225	4454	4229	-	no	1	0.56	0.0	186.6	6.7e-52	!	-
IMGVR_UViG_2896830496_000002|2896830496|2896830496|1448099-1495241_II_43468	IMGVR_UViG_2896830496_000002|2896830496|2896830496|1448099-1495241	-	group-II-D1D4-6	RF02005	cm	1	225	43468	43693	+	no	1	0.56	0.0	186.6	6.7e-52	!	-
IMGVR_UViG_2897109615_000002|2897109615|2897109615|2122422-2249582_II_114649	IMGVR_UViG_2897109615_000002|2897109615|2897109615|2122422-2249582	-	Intron_gpII	RF00029	cm	1	93	114649	114745	+	no	1	0.52	0.0	65.6	5.9e-08	!	-
IMGVR_UViG_2898074128_000002|2898074128|2898074129|116460-234848_II_80959	IMGVR_UViG_2898074128_000002|2898074128|2898074129|116460-234848	-	Intron_gpII	RF00029	cm	1	93	80959	80875	-	no	1	0.49	0.0	54.7	2.9e-05	!	-
IMGVR_UViG_2898074128_000002|2898074128|2898074129|116460-234848_II_82983	IMGVR_UViG_2898074128_000002|2898074128|2898074129|116460-234848	-	group-II-D1D4-5	RF02004	cm	1	201	82983	82842	-	no	1	0.44	0.0	107.8	9.5e-20	!	-
IMGVR_UViG_2898074128_000002|2898074128|2898074129|116460-234848_II_83615	IMGVR_UViG_2898074128_000002|2898074128|2898074129|116460-234848	-	Intron_gpII	RF00029	cm	1	93	83615	83531	-	no	1	0.52	0.0	59.2	2.3e-06	!	-
IMGVR_UViG_2898074128_000002|2898074128|2898074129|116460-234848_II_86080	IMGVR_UViG_2898074128_000002|2898074128|2898074129|116460-234848	-	group-II-D1D4-5	RF02004	cm	1	201	86080	85902	-	no	1	0.42	0.0	134.0	1.9e-26	!	-
IMGVR_UViG_2899737561_000001|2899737561|2899737572_II_6623	IMGVR_UViG_2899737561_000001|2899737561|2899737572	-	Intron_gpII	RF00029	cm	1	93	6623	6709	+	no	1	0.57	0.0	65.3	7e-08	!	-
IMGVR_UViG_2899737561_000002|2899737561|2899737562|628-7163_II_1889	IMGVR_UViG_2899737561_000002|2899737561|2899737562|628-7163	-	Intron_gpII	RF00029	cm	1	93	1889	1975	+	no	1	0.57	0.0	65.3	7e-08	!	-
IMGVR_UViG_2900006566_000001|2900006566|2900006574|322184-388232_II_22978	IMGVR_UViG_2900006566_000001|2900006566|2900006574|322184-388232	-	Intron_gpII	RF00029	cm	1	93	22978	23066	+	no	1	0.51	0.0	53.2	6.6e-05	!	-
IMGVR_UViG_2900837372_000002|2900837372|2900837372|2342489-2412254_II_455	IMGVR_UViG_2900837372_000002|2900837372|2900837372|2342489-2412254	-	group-II-D1D4-5	RF02004	cm	1	201	455	277	-	no	1	0.39	0.0	107.6	1.1e-19	!	-
IMGVR_UViG_2900945682_000004|2900945682|2900945682|1841784-1859048_II_1818	IMGVR_UViG_2900945682_000004|2900945682|2900945682|1841784-1859048	-	group-II-D1D4-6	RF02005	cm	1	225	1818	1593	-	no	1	0.56	0.0	186.6	6.7e-52	!	-
IMGVR_UViG_2900945682_000005|2900945682|2900945682|2132077-2164692_II_31478	IMGVR_UViG_2900945682_000005|2900945682|2900945682|2132077-2164692	-	group-II-D1D4-6	RF02005	cm	1	225	31478	31253	-	no	1	0.56	0.0	186.6	6.7e-52	!	-
IMGVR_UViG_2900945682_000007|2900945682|2900945682|5169297-5208483_II_8405	IMGVR_UViG_2900945682_000007|2900945682|2900945682|5169297-5208483	-	group-II-D1D4-6	RF02005	cm	1	225	8405	8630	+	no	1	0.56	0.0	186.6	6.7e-52	!	-
IMGVR_UViG_2900945682_000008|2900945682|2900945682|5328079-5366808_II_13581	IMGVR_UViG_2900945682_000008|2900945682|2900945682|5328079-5366808	-	group-II-D1D4-6	RF02005	cm	1	225	13581	13356	-	no	1	0.56	0.0	186.6	6.7e-52	!	-
IMGVR_UViG_2900951220_000005|2900951220|2900951220|4001576-4054894_II_4454	IMGVR_UViG_2900951220_000005|2900951220|2900951220|4001576-4054894	-	group-II-D1D4-6	RF02005	cm	1	225	4454	4229	-	no	1	0.56	0.0	186.6	6.7e-52	!	-
IMGVR_UViG_2900957111_000005|2900957111|2900957111|3819906-3860066_II_39023	IMGVR_UViG_2900957111_000005|2900957111|2900957111|3819906-3860066	-	group-II-D1D4-6	RF02005	cm	1	225	39023	38798	-	no	1	0.56	0.0	186.6	6.7e-52	!	-
IMGVR_UViG_2900957111_000006|2900957111|2900957111|4296589-4348806_II_4454	IMGVR_UViG_2900957111_000006|2900957111|2900957111|4296589-4348806	-	group-II-D1D4-6	RF02005	cm	1	225	4454	4229	-	no	1	0.56	0.0	186.6	6.7e-52	!	-
IMGVR_UViG_2900968391_000001|2900968391|2900968397_II_106299	IMGVR_UViG_2900968391_000001|2900968391|2900968397	-	group-II-D1D4-6	RF02005	cm	1	225	106299	106524	+	no	1	0.56	0.0	186.6	6.7e-52	!	-
IMGVR_UViG_2900985073_000004|2900985073|2900985073|3470269-3510429_II_39023	IMGVR_UViG_2900985073_000004|2900985073|2900985073|3470269-3510429	-	group-II-D1D4-6	RF02005	cm	1	225	39023	38798	-	no	1	0.56	0.0	186.6	6.7e-52	!	-
IMGVR_UViG_2900985073_000005|2900985073|2900985073|3946952-3999169_II_4454	IMGVR_UViG_2900985073_000005|2900985073|2900985073|3946952-3999169	-	group-II-D1D4-6	RF02005	cm	1	225	4454	4229	-	no	1	0.56	0.0	186.6	6.7e-52	!	-
IMGVR_UViG_2901581195_000009|2901581195|2901581231_II_1155	IMGVR_UViG_2901581195_000009|2901581195|2901581231	-	Intron_gpII	RF00029	cm	1	93	1155	1059	-	no	1	0.57	0.0	55.7	1.6e-05	!	-
IMGVR_UViG_2902061569_000004|2902061569|2902061604_II_87	IMGVR_UViG_2902061569_000004|2902061569|2902061604	-	Intron_gpII	RF00029	cm	1	93	87	1	-	no	1	0.57	0.0	65.3	7e-08	!	-
IMGVR_UViG_2903670308_000002|2903670308|2903670309|62788-89851_II_6069	IMGVR_UViG_2903670308_000002|2903670308|2903670309|62788-89851	-	group-II-D1D4-3	RF02001	cm	1	171	6069	6240	+	no	1	0.45	0.0	145.9	7.1e-28	!	-
IMGVR_UViG_2903670308_000002|2903670308|2903670309|62788-89851_II_6295	IMGVR_UViG_2903670308_000002|2903670308|2903670309|62788-89851	-	group-II-D1D4-1	RF01998	cm	1	84	6295	6366	+	no	1	0.50	0.0	50.8	0.0014	!	-
IMGVR_UViG_2907808124_000003|2907808124|2907808124|2298581-2338741_II_1139	IMGVR_UViG_2907808124_000003|2907808124|2907808124|2298581-2338741	-	group-II-D1D4-6	RF02005	cm	1	225	1139	1364	+	no	1	0.56	0.0	186.6	6.7e-52	!	-
IMGVR_UViG_2907825757_000001|2907825757|2907825757|1424568-1476785_II_47765	IMGVR_UViG_2907825757_000001|2907825757|2907825757|1424568-1476785	-	group-II-D1D4-6	RF02005	cm	1	225	47765	47990	+	no	1	0.56	0.0	186.6	6.7e-52	!	-
IMGVR_UViG_2907825757_000002|2907825757|2907825757|1913306-1953466_II_1139	IMGVR_UViG_2907825757_000002|2907825757|2907825757|1913306-1953466	-	group-II-D1D4-6	RF02005	cm	1	225	1139	1364	+	no	1	0.56	0.0	186.6	6.7e-52	!	-
IMGVR_UViG_2907853197_000001|2907853197|2907853199_II_99950	IMGVR_UViG_2907853197_000001|2907853197|2907853199	-	group-II-D1D4-6	RF02005	cm	1	225	99950	99725	-	no	1	0.56	0.0	186.6	6.7e-52	!	-
IMGVR_UViG_2907853197_000003|2907853197|2907853197|1226446-1265206_II_7979	IMGVR_UViG_2907853197_000003|2907853197|2907853197|1226446-1265206	-	group-II-D1D4-6	RF02005	cm	1	225	7979	8204	+	no	1	0.56	0.0	186.6	6.7e-52	!	-
IMGVR_UViG_2907853197_000004|2907853197|2907853197|1384801-1430992_II_13581	IMGVR_UViG_2907853197_000004|2907853197|2907853197|1384801-1430992	-	group-II-D1D4-6	RF02005	cm	1	225	13581	13356	-	no	1	0.56	0.0	186.6	6.7e-52	!	-
IMGVR_UViG_2907853197_000007|2907853197|2907853197|3307998-3363026_II_40647	IMGVR_UViG_2907853197_000007|2907853197|2907853197|3307998-3363026	-	group-II-D1D4-6	RF02005	cm	1	225	40647	40422	-	no	1	0.56	0.0	186.6	6.7e-52	!	-
IMGVR_UViG_2907853197_000008|2907853197|2907853197|3636056-3678126_II_31822	IMGVR_UViG_2907853197_000008|2907853197|2907853197|3636056-3678126	-	group-II-D1D4-6	RF02005	cm	1	225	31822	31597	-	no	1	0.56	0.0	186.6	6.7e-52	!	-
IMGVR_UViG_2907853197_000008|2907853197|2907853197|3636056-3678126_II_40933	IMGVR_UViG_2907853197_000008|2907853197|2907853197|3636056-3678126	-	group-II-D1D4-6	RF02005	cm	1	225	40933	40708	-	no	1	0.56	0.0	186.6	6.7e-52	!	-
IMGVR_UViG_2907864409_000001|2907864409|2907864410_II_110852	IMGVR_UViG_2907864409_000001|2907864409|2907864410	-	group-II-D1D4-6	RF02005	cm	1	225	110852	110627	-	no	1	0.56	0.0	186.6	6.7e-52	!	-
IMGVR_UViG_2907864409_000003|2907864409|2907864409|1211371-1249103_II_6952	IMGVR_UViG_2907864409_000003|2907864409|2907864409|1211371-1249103	-	group-II-D1D4-6	RF02005	cm	1	225	6952	7177	+	no	1	0.56	0.0	186.6	6.7e-52	!	-
IMGVR_UViG_2907864409_000004|2907864409|2907864409|1368696-1414885_II_13580	IMGVR_UViG_2907864409_000004|2907864409|2907864409|1368696-1414885	-	group-II-D1D4-6	RF02005	cm	1	225	13580	13355	-	no	1	0.56	0.0	186.6	6.7e-52	!	-
IMGVR_UViG_2907864409_000007|2907864409|2907864409|3290635-3345661_II_40646	IMGVR_UViG_2907864409_000007|2907864409|2907864409|3290635-3345661	-	group-II-D1D4-6	RF02005	cm	1	225	40646	40421	-	no	1	0.56	0.0	186.6	6.7e-52	!	-
IMGVR_UViG_2907864409_000008|2907864409|2907864409|3618684-3651642_II_31821	IMGVR_UViG_2907864409_000008|2907864409|2907864409|3618684-3651642	-	group-II-D1D4-6	RF02005	cm	1	225	31821	31596	-	no	1	0.56	0.0	186.6	6.7e-52	!	-
IMGVR_UViG_2907870313_000001|2907870313|2907870313|3807230-3858708_II_4606	IMGVR_UViG_2907870313_000001|2907870313|2907870313|3807230-3858708	-	group-II-D1D4-6	RF02005	cm	1	225	4606	4381	-	no	1	0.56	0.0	187.0	5.2e-52	!	-
IMGVR_UViG_2907882344_000002|2907882344|2907882344|1803465-1822977_II_14594	IMGVR_UViG_2907882344_000002|2907882344|2907882344|1803465-1822977	-	group-II-D1D4-6	RF02005	cm	1	225	14594	14369	-	no	1	0.55	0.0	183.8	5.3e-51	!	-
IMGVR_UViG_2907882344_000003|2907882344|2907882344|2382644-2423309_II_40027	IMGVR_UViG_2907882344_000003|2907882344|2907882344|2382644-2423309	-	group-II-D1D4-6	RF02005	cm	1	225	40027	39802	-	no	1	0.56	0.0	186.6	6.7e-52	!	-
IMGVR_UViG_2907882344_000006|2907882344|2907882344|3810400-3862159_II_38113	IMGVR_UViG_2907882344_000006|2907882344|2907882344|3810400-3862159	-	group-II-D1D4-6	RF02005	cm	1	225	38113	37888	-	no	1	0.56	0.0	186.6	6.7e-52	!	-
IMGVR_UViG_2908345299_000006|2908345299|2908345299|5515161-5551052_II_30293	IMGVR_UViG_2908345299_000006|2908345299|2908345299|5515161-5551052	-	group-II-D1D4-5	RF02004	cm	1	201	30293	30494	+	no	1	0.42	0.0	163.5	5.2e-34	!	-
IMGVR_UViG_2908345299_000006|2908345299|2908345299|5515161-5551052_II_32897	IMGVR_UViG_2908345299_000006|2908345299|2908345299|5515161-5551052	-	Intron_gpII	RF00029	cm	1	93	32897	32981	+	no	1	0.48	0.0	59.0	2.4e-06	!	-
IMGVR_UViG_2908423126_000001|2908423126|2908423126|1329280-1354340_II_15611	IMGVR_UViG_2908423126_000001|2908423126|2908423126|1329280-1354340	-	group-II-D1D4-3	RF02001	cm	1	171	15611	15781	+	no	1	0.60	0.9	138.7	4e-26	!	-
IMGVR_UViG_2908423126_000001|2908423126|2908423126|1329280-1354340_II_15815	IMGVR_UViG_2908423126_000001|2908423126|2908423126|1329280-1354340	-	group-II-D1D4-1	RF01998	cm	1	84	15815	15900	+	no	1	0.65	0.1	51.3	0.0011	!	-
IMGVR_UViG_2908464642_000001|2908464642|2908464642|262775-299731_II_34858	IMGVR_UViG_2908464642_000001|2908464642|2908464642|262775-299731	-	group-II-D1D4-3	RF02001	cm	1	171	34858	35027	+	no	1	0.62	1.3	137.0	1.1e-25	!	-
IMGVR_UViG_2908464642_000001|2908464642|2908464642|262775-299731_II_35063	IMGVR_UViG_2908464642_000001|2908464642|2908464642|262775-299731	-	group-II-D1D4-1	RF01998	cm	1	84	35063	35147	+	no	1	0.62	0.0	52.3	0.00066	!	-
IMGVR_UViG_2908464642_000001|2908464642|2908464642|262775-299731_II_36579	IMGVR_UViG_2908464642_000001|2908464642|2908464642|262775-299731	-	Intron_gpII	RF00029	cm	1	93	36579	36650	+	no	1	0.69	0.0	44.4	0.0094	!	-
IMGVR_UViG_2909288124_000001|2909288124|2909288124|337793-380262_II_1763	IMGVR_UViG_2909288124_000001|2909288124|2909288124|337793-380262	-	Intron_gpII	RF00029	cm	1	93	1763	1677	-	no	1	0.61	0.0	60.8	9.1e-07	!	-
IMGVR_UViG_2910195718_000001|2910195718|2910195718|2960730-2985141_II_6359	IMGVR_UViG_2910195718_000001|2910195718|2910195718|2960730-2985141	-	group-II-D1D4-4	RF02003	cm	1	138	6359	6506	+	no	1	0.47	0.0	44.7	0.0019	!	-
IMGVR_UViG_2910195718_000001|2910195718|2910195718|2960730-2985141_II_6368	IMGVR_UViG_2910195718_000001|2910195718|2910195718|2960730-2985141	-	group-II-D1D4-6	RF02005	cm	1	225	6368	6604	+	no	1	0.45	0.0	143.5	3.6e-38	!	-
IMGVR_UViG_2910832237_000010|2910832237|2910832274|49859-120801_II_45422	IMGVR_UViG_2910832237_000010|2910832237|2910832274|49859-120801	-	Intron_gpII	RF00029	cm	1	93	45422	45336	-	no	1	0.52	0.0	51.7	0.00016	!	-
IMGVR_UViG_2910835686_000005|2910835686|2910835791|1-39775_II_366	IMGVR_UViG_2910835686_000005|2910835686|2910835791|1-39775	-	Intron_gpII	RF00029	cm	1	93	366	443	+	no	1	0.56	0.0	46.8	0.0025	!	-
IMGVR_UViG_2910855624_000012|2910855624|2910855665|50846-121788_II_45422	IMGVR_UViG_2910855624_000012|2910855624|2910855665|50846-121788	-	Intron_gpII	RF00029	cm	1	93	45422	45336	-	no	1	0.52	0.0	51.7	0.00016	!	-
IMGVR_UViG_2910935482_000001|2910935482|2910935512_II_35222	IMGVR_UViG_2910935482_000001|2910935482|2910935512	-	Intron_gpII	RF00029	cm	1	93	35222	35126	-	no	1	0.60	0.0	54.0	4.2e-05	!	-
IMGVR_UViG_2910949487_000012|2910949487|2910949529|144846-156143_II_3176	IMGVR_UViG_2910949487_000012|2910949487|2910949529|144846-156143	-	Intron_gpII	RF00029	cm	1	93	3176	3087	-	no	1	0.49	0.0	57.1	7.3e-06	!	-
IMGVR_UViG_2911224346_000001|2911224346|2911224346|47453-98353_II_26326	IMGVR_UViG_2911224346_000001|2911224346|2911224346|47453-98353	-	Intron_gpII	RF00029	cm	1	93	26326	26230	-	no	1	0.54	0.0	55.5	1.8e-05	!	-
IMGVR_UViG_2911733066_000001|2911733066|2911733088|104165-273870_II_110758	IMGVR_UViG_2911733066_000001|2911733066|2911733088|104165-273870	-	Intron_gpII	RF00029	cm	1	93	110758	110674	-	no	1	0.52	0.0	54.9	2.5e-05	!	-
IMGVR_UViG_2911733066_000001|2911733066|2911733088|104165-273870_II_112686	IMGVR_UViG_2911733066_000001|2911733066|2911733088|104165-273870	-	group-II-D1D4-5	RF02004	cm	1	201	112686	112477	-	no	1	0.47	0.0	133.1	3.2e-26	!	-
IMGVR_UViG_2912391263_000005|2912391263|2912391263|2187762-2257070_II_53108	IMGVR_UViG_2912391263_000005|2912391263|2912391263|2187762-2257070	-	group-II-D1D4-3	RF02001	cm	1	171	53108	53280	+	no	1	0.43	0.0	134.7	3.8e-25	!	-
IMGVR_UViG_2912391263_000005|2912391263|2912391263|2187762-2257070_II_53328	IMGVR_UViG_2912391263_000005|2912391263|2912391263|2187762-2257070	-	group-II-D1D4-1	RF01998	cm	1	84	53328	53401	+	no	1	0.41	0.0	48.3	0.0054	!	-
IMGVR_UViG_2912487331_000002|2912487331|2912487331|1596128-1644497_II_46036	IMGVR_UViG_2912487331_000002|2912487331|2912487331|1596128-1644497	-	group-II-D1D4-7	RF02012	cm	1	148	46036	45888	-	no	1	0.68	1.4	106.2	1.1e-16	!	-
IMGVR_UViG_2912545680_000003|2912545680|2912545680|1226488-1266448_II_7979	IMGVR_UViG_2912545680_000003|2912545680|2912545680|1226488-1266448	-	group-II-D1D4-6	RF02005	cm	1	225	7979	8204	+	no	1	0.56	0.0	186.6	6.7e-52	!	-
IMGVR_UViG_2912545680_000004|2912545680|2912545680|1386044-1434671_II_13581	IMGVR_UViG_2912545680_000004|2912545680|2912545680|1386044-1434671	-	group-II-D1D4-6	RF02005	cm	1	225	13581	13356	-	no	1	0.56	0.0	186.6	6.7e-52	!	-
IMGVR_UViG_2912545680_000006|2912545680|2912545680|3273076-3329304_II_41847	IMGVR_UViG_2912545680_000006|2912545680|2912545680|3273076-3329304	-	group-II-D1D4-6	RF02005	cm	1	225	41847	41622	-	no	1	0.56	0.0	186.6	6.7e-52	!	-
IMGVR_UViG_2912545680_000007|2912545680|2912545680|3601971-3642131_II_39023	IMGVR_UViG_2912545680_000007|2912545680|2912545680|3601971-3642131	-	group-II-D1D4-6	RF02005	cm	1	225	39023	38798	-	no	1	0.56	0.0	186.6	6.7e-52	!	-
IMGVR_UViG_2912551535_000003|2912551535|2912551535|1829221-1881438_II_47765	IMGVR_UViG_2912551535_000003|2912551535|2912551535|1829221-1881438	-	group-II-D1D4-6	RF02005	cm	1	225	47765	47990	+	no	1	0.56	0.0	186.6	6.7e-52	!	-
IMGVR_UViG_2912551535_000004|2912551535|2912551535|2245982-2278941_II_1139	IMGVR_UViG_2912551535_000004|2912551535|2912551535|2245982-2278941	-	group-II-D1D4-6	RF02005	cm	1	225	1139	1364	+	no	1	0.56	0.0	186.6	6.7e-52	!	-
IMGVR_UViG_2912551535_000005|2912551535|2912551535|2747906-2789696_II_39612	IMGVR_UViG_2912551535_000005|2912551535|2912551535|2747906-2789696	-	group-II-D1D4-6	RF02005	cm	1	225	39612	39837	+	no	1	0.56	0.0	186.6	6.7e-52	!	-
IMGVR_UViG_2912551535_000007|2912551535|2912551535|4559325-4601215_II_27000	IMGVR_UViG_2912551535_000007|2912551535|2912551535|4559325-4601215	-	group-II-D1D4-6	RF02005	cm	1	225	27000	27225	+	no	1	0.56	0.0	186.6	6.7e-52	!	-
IMGVR_UViG_2912849059_000001|2912849059|2912849062_II_76018	IMGVR_UViG_2912849059_000001|2912849059|2912849062	-	group-II-D1D4-6	RF02005	cm	1	225	76018	75762	-	no	1	0.54	0.0	102.9	3.1e-25	!	-
IMGVR_UViG_2912849059_000001|2912849059|2912849062_II_76027	IMGVR_UViG_2912849059_000001|2912849059|2912849062	-	group-II-D1D4-4	RF02003	cm	1	138	76027	75890	-	no	1	0.52	0.0	111.6	3.4e-20	!	-
IMGVR_UViG_2912997783_000001|2912997783|2912997783|335745-382524_II_2662	IMGVR_UViG_2912997783_000001|2912997783|2912997783|335745-382524	-	Intron_gpII	RF00029	cm	1	93	2662	2591	-	no	1	0.58	0.0	45.3	0.0058	!	-
IMGVR_UViG_2912997783_000001|2912997783|2912997783|335745-382524_II_4178	IMGVR_UViG_2912997783_000001|2912997783|2912997783|335745-382524	-	group-II-D1D4-1	RF01998	cm	1	84	4178	4094	-	no	1	0.61	0.0	55.8	0.00011	!	-
IMGVR_UViG_2912997783_000001|2912997783|2912997783|335745-382524_II_4384	IMGVR_UViG_2912997783_000001|2912997783|2912997783|335745-382524	-	group-II-D1D4-3	RF02001	cm	1	171	4384	4214	-	no	1	0.57	0.2	140.0	1.9e-26	!	-
IMGVR_UViG_2912997783_000001|2912997783|2912997783|335745-382524_II_28296	IMGVR_UViG_2912997783_000001|2912997783|2912997783|335745-382524	-	Intron_gpII	RF00029	cm	1	93	28296	28225	-	no	1	0.58	0.0	45.3	0.0058	!	-
IMGVR_UViG_2912997783_000001|2912997783|2912997783|335745-382524_II_29812	IMGVR_UViG_2912997783_000001|2912997783|2912997783|335745-382524	-	group-II-D1D4-1	RF01998	cm	1	84	29812	29728	-	no	1	0.61	0.0	55.8	0.00011	!	-
IMGVR_UViG_2912997783_000001|2912997783|2912997783|335745-382524_II_30018	IMGVR_UViG_2912997783_000001|2912997783|2912997783|335745-382524	-	group-II-D1D4-3	RF02001	cm	1	171	30018	29848	-	no	1	0.57	0.2	140.0	1.9e-26	!	-
IMGVR_UViG_2912997783_000002|2912997783|2912997783|1170552-1189895_II_14842	IMGVR_UViG_2912997783_000002|2912997783|2912997783|1170552-1189895	-	Intron_gpII	RF00029	cm	1	93	14842	14771	-	no	1	0.58	0.0	45.3	0.0058	!	-
IMGVR_UViG_2912997783_000002|2912997783|2912997783|1170552-1189895_II_16358	IMGVR_UViG_2912997783_000002|2912997783|2912997783|1170552-1189895	-	group-II-D1D4-1	RF01998	cm	1	84	16358	16274	-	no	1	0.61	0.0	55.8	0.00011	!	-
IMGVR_UViG_2912997783_000002|2912997783|2912997783|1170552-1189895_II_16564	IMGVR_UViG_2912997783_000002|2912997783|2912997783|1170552-1189895	-	group-II-D1D4-3	RF02001	cm	1	171	16564	16394	-	no	1	0.57	0.2	140.0	1.9e-26	!	-
IMGVR_UViG_2912997783_000005|2912997783|2912997783|3749256-3792109_II_17554	IMGVR_UViG_2912997783_000005|2912997783|2912997783|3749256-3792109	-	group-II-D1D4-3	RF02001	cm	1	171	17554	17724	+	no	1	0.57	0.2	140.0	1.9e-26	!	-
IMGVR_UViG_2912997783_000005|2912997783|2912997783|3749256-3792109_II_17760	IMGVR_UViG_2912997783_000005|2912997783|2912997783|3749256-3792109	-	group-II-D1D4-1	RF01998	cm	1	84	17760	17844	+	no	1	0.61	0.0	55.8	0.00011	!	-
IMGVR_UViG_2912997783_000005|2912997783|2912997783|3749256-3792109_II_19276	IMGVR_UViG_2912997783_000005|2912997783|2912997783|3749256-3792109	-	Intron_gpII	RF00029	cm	1	93	19276	19347	+	no	1	0.58	0.0	45.3	0.0058	!	-
IMGVR_UViG_2912997783_000006|2912997783|2912997783|5075071-5128949_II_50517	IMGVR_UViG_2912997783_000006|2912997783|2912997783|5075071-5128949	-	group-II-D1D4-3	RF02001	cm	1	171	50517	50687	+	no	1	0.57	0.2	140.0	1.9e-26	!	-
IMGVR_UViG_2912997783_000006|2912997783|2912997783|5075071-5128949_II_50723	IMGVR_UViG_2912997783_000006|2912997783|2912997783|5075071-5128949	-	group-II-D1D4-1	RF01998	cm	1	84	50723	50807	+	no	1	0.61	0.0	55.8	0.00011	!	-
IMGVR_UViG_2912997783_000006|2912997783|2912997783|5075071-5128949_II_52239	IMGVR_UViG_2912997783_000006|2912997783|2912997783|5075071-5128949	-	Intron_gpII	RF00029	cm	1	93	52239	52310	+	no	1	0.58	0.0	45.3	0.0058	!	-
IMGVR_UViG_2912997783_000008|2912997783|2912997783|5929620-5984850_II_3865	IMGVR_UViG_2912997783_000008|2912997783|2912997783|5929620-5984850	-	Intron_gpII	RF00029	cm	1	93	3865	3794	-	no	1	0.58	0.0	45.3	0.0058	!	-
IMGVR_UViG_2912997783_000008|2912997783|2912997783|5929620-5984850_II_5381	IMGVR_UViG_2912997783_000008|2912997783|2912997783|5929620-5984850	-	group-II-D1D4-1	RF01998	cm	1	84	5381	5297	-	no	1	0.61	0.0	55.8	0.00011	!	-
IMGVR_UViG_2912997783_000008|2912997783|2912997783|5929620-5984850_II_5587	IMGVR_UViG_2912997783_000008|2912997783|2912997783|5929620-5984850	-	group-II-D1D4-3	RF02001	cm	1	171	5587	5417	-	no	1	0.57	0.2	140.0	1.9e-26	!	-
IMGVR_UViG_2913602287_000002|2913602287|2913602287|1617463-1676443_II_51587	IMGVR_UViG_2913602287_000002|2913602287|2913602287|1617463-1676443	-	group-II-D1D4-3	RF02001	cm	1	171	51587	51759	+	no	1	0.59	0.1	139.3	2.8e-26	!	-
IMGVR_UViG_2913602287_000002|2913602287|2913602287|1617463-1676443_II_51796	IMGVR_UViG_2913602287_000002|2913602287|2913602287|1617463-1676443	-	group-II-D1D4-1	RF01998	cm	1	84	51796	51871	+	no	1	0.61	0.0	64.6	1e-06	!	-
IMGVR_UViG_2913602287_000002|2913602287|2913602287|1617463-1676443_II_53306	IMGVR_UViG_2913602287_000002|2913602287|2913602287|1617463-1676443	-	Intron_gpII	RF00029	cm	1	93	53306	53380	+	no	1	0.56	0.0	44.4	0.0094	!	-
IMGVR_UViG_2913608834_000007|2913608834|2913608834|5949704-6008684_II_5676	IMGVR_UViG_2913608834_000007|2913608834|2913608834|5949704-6008684	-	Intron_gpII	RF00029	cm	1	93	5676	5602	-	no	1	0.56	0.0	44.4	0.0094	!	-
IMGVR_UViG_2913608834_000007|2913608834|2913608834|5949704-6008684_II_7186	IMGVR_UViG_2913608834_000007|2913608834|2913608834|5949704-6008684	-	group-II-D1D4-1	RF01998	cm	1	84	7186	7111	-	no	1	0.61	0.0	64.6	1e-06	!	-
IMGVR_UViG_2913608834_000007|2913608834|2913608834|5949704-6008684_II_7395	IMGVR_UViG_2913608834_000007|2913608834|2913608834|5949704-6008684	-	group-II-D1D4-3	RF02001	cm	1	171	7395	7223	-	no	1	0.59	0.1	139.3	2.8e-26	!	-
IMGVR_UViG_2913615354_000002|2913615354|2913615354|2438402-2497382_II_51587	IMGVR_UViG_2913615354_000002|2913615354|2913615354|2438402-2497382	-	group-II-D1D4-3	RF02001	cm	1	171	51587	51759	+	no	1	0.59	0.1	139.3	2.8e-26	!	-
IMGVR_UViG_2913615354_000002|2913615354|2913615354|2438402-2497382_II_51796	IMGVR_UViG_2913615354_000002|2913615354|2913615354|2438402-2497382	-	group-II-D1D4-1	RF01998	cm	1	84	51796	51871	+	no	1	0.61	0.0	64.6	1e-06	!	-
IMGVR_UViG_2913615354_000002|2913615354|2913615354|2438402-2497382_II_53306	IMGVR_UViG_2913615354_000002|2913615354|2913615354|2438402-2497382	-	Intron_gpII	RF00029	cm	1	93	53306	53380	+	no	1	0.56	0.0	44.4	0.0094	!	-
IMGVR_UViG_2913673089_000003|2913673089|2913673089|2810458-2824242_II_1459	IMGVR_UViG_2913673089_000003|2913673089|2913673089|2810458-2824242	-	group-II-D1D4-2	RF01999	cm	1	118	1459	1575	+	no	1	0.63	0.0	109.7	1.2e-18	!	-
IMGVR_UViG_2913673089_000003|2913673089|2913673089|2810458-2824242_II_3189	IMGVR_UViG_2913673089_000003|2913673089|2913673089|2810458-2824242	-	Intron_gpII	RF00029	cm	1	93	3189	3264	+	no	1	0.67	0.0	46.0	0.0038	!	-
IMGVR_UViG_2913820460_000008|2913820460|2913820592|1-13679_II_1338	IMGVR_UViG_2913820460_000008|2913820460|2913820592|1-13679	-	group-II-D1D4-3	RF02001	cm	1	171	1338	1511	+	no	1	0.42	0.0	145.1	1.1e-27	!	-
IMGVR_UViG_2913820460_000008|2913820460|2913820592|1-13679_II_1551	IMGVR_UViG_2913820460_000008|2913820460|2913820592|1-13679	-	group-II-D1D4-1	RF01998	cm	1	84	1551	1629	+	no	1	0.46	0.0	48.7	0.0045	!	-
IMGVR_UViG_2913825536_000003|2913825536|2913825653|20000-45965_II_23146	IMGVR_UViG_2913825536_000003|2913825536|2913825653|20000-45965	-	Intron_gpII	RF00029	cm	1	93	23146	23050	-	no	1	0.60	0.0	50.8	0.00026	!	-
IMGVR_UViG_2914020768_000003|2914020768|2914020784_II_34	IMGVR_UViG_2914020768_000003|2914020768|2914020784	-	Intron_gpII	RF00029	cm	1	93	34	118	+	no	1	0.53	0.0	63.7	1.7e-07	!	-
IMGVR_UViG_2914020768_000004|2914020768|2914020783_II_34	IMGVR_UViG_2914020768_000004|2914020768|2914020783	-	Intron_gpII	RF00029	cm	1	93	34	118	+	no	1	0.53	0.0	63.7	1.7e-07	!	-
IMGVR_UViG_2914923772_000003|2914923772|2914923837_II_2515	IMGVR_UViG_2914923772_000003|2914923772|2914923837	-	Intron_gpII	RF00029	cm	1	93	2515	2431	-	no	1	0.54	0.0	56.6	9.7e-06	!	-
IMGVR_UViG_2914923772_000003|2914923772|2914923837_II_5133	IMGVR_UViG_2914923772_000003|2914923772|2914923837	-	group-II-D1D4-5	RF02004	cm	1	201	5133	4922	-	no	1	0.52	0.0	146.2	1.4e-29	!	-
IMGVR_UViG_2915066250_000004|2915066250|2915066261|270180-291143_II_12624	IMGVR_UViG_2915066250_000004|2915066250|2915066261|270180-291143	-	group-II-D1D4-3	RF02001	cm	1	171	12624	12794	+	no	1	0.46	2.6	131.4	2.6e-24	!	-
IMGVR_UViG_2915171790_000002|2915171790|2915171839_II_28088	IMGVR_UViG_2915171790_000002|2915171790|2915171839	-	Intron_gpII	RF00029	cm	7	93	28088	28018	-	5'	2	0.56	0.0	51.0	0.00023	!	-
IMGVR_UViG_2915282668_000001|2915282668|2915282711_II_5147	IMGVR_UViG_2915282668_000001|2915282668|2915282711	-	Intron_gpII	RF00029	cm	1	93	5147	5223	+	no	1	0.49	0.0	62.1	4.4e-07	!	-
IMGVR_UViG_2915298617_000004|2915298617|2915298658|63535-160097_II_13532	IMGVR_UViG_2915298617_000004|2915298617|2915298658|63535-160097	-	Intron_gpII	RF00029	cm	1	93	13532	13628	+	no	1	0.56	0.0	59.1	2.3e-06	!	-
IMGVR_UViG_2915301983_000001|2915301983|2915301983|63535-100536_II_8996	IMGVR_UViG_2915301983_000001|2915301983|2915301983|63535-100536	-	group-II-D1D4-5	RF02004	cm	1	201	8996	9190	+	no	1	0.51	0.0	153.8	1.6e-31	!	-
IMGVR_UViG_2915301983_000001|2915301983|2915301983|63535-100536_II_11594	IMGVR_UViG_2915301983_000001|2915301983|2915301983|63535-100536	-	Intron_gpII	RF00029	cm	1	93	11594	11678	+	no	1	0.53	0.0	55.1	2.2e-05	!	-
IMGVR_UViG_2915301983_000001|2915301983|2915301983|63535-100536_II_16281	IMGVR_UViG_2915301983_000001|2915301983|2915301983|63535-100536	-	Intron_gpII	RF00029	cm	1	93	16281	16377	+	no	1	0.56	0.0	59.1	2.3e-06	!	-
IMGVR_UViG_2915315223_000001|2915315223|2915315238_II_1	IMGVR_UViG_2915315223_000001|2915315223|2915315238	-	Intron_gpII	RF00029	cm	6	93	1	72	+	5'	2	0.60	0.0	46.7	0.0026	!	-
IMGVR_UViG_2915315223_000004|2915315223|2915315250|16264-54627_II_6445	IMGVR_UViG_2915315223_000004|2915315223|2915315250|16264-54627	-	Intron_gpII	RF00029	cm	1	93	6445	6369	-	no	1	0.58	0.0	59.2	2.3e-06	!	-
IMGVR_UViG_2915421834_000001|2915421834|2915421890|64363-130317_II_8996	IMGVR_UViG_2915421834_000001|2915421834|2915421890|64363-130317	-	group-II-D1D4-5	RF02004	cm	1	201	8996	9190	+	no	1	0.51	0.0	153.8	1.6e-31	!	-
IMGVR_UViG_2915421834_000001|2915421834|2915421890|64363-130317_II_11594	IMGVR_UViG_2915421834_000001|2915421834|2915421890|64363-130317	-	Intron_gpII	RF00029	cm	1	93	11594	11678	+	no	1	0.53	0.0	55.1	2.2e-05	!	-
IMGVR_UViG_2915421834_000001|2915421834|2915421890|64363-130317_II_16281	IMGVR_UViG_2915421834_000001|2915421834|2915421890|64363-130317	-	Intron_gpII	RF00029	cm	1	93	16281	16377	+	no	1	0.56	0.0	59.1	2.3e-06	!	-
IMGVR_UViG_2915424716_000001|2915424716|2915424772|63048-129002_II_8996	IMGVR_UViG_2915424716_000001|2915424716|2915424772|63048-129002	-	group-II-D1D4-5	RF02004	cm	1	201	8996	9190	+	no	1	0.51	0.0	153.8	1.6e-31	!	-
IMGVR_UViG_2915424716_000001|2915424716|2915424772|63048-129002_II_11594	IMGVR_UViG_2915424716_000001|2915424716|2915424772|63048-129002	-	Intron_gpII	RF00029	cm	1	93	11594	11678	+	no	1	0.53	0.0	55.1	2.2e-05	!	-
IMGVR_UViG_2915424716_000001|2915424716|2915424772|63048-129002_II_16281	IMGVR_UViG_2915424716_000001|2915424716|2915424772|63048-129002	-	Intron_gpII	RF00029	cm	1	93	16281	16377	+	no	1	0.56	0.0	59.1	2.3e-06	!	-
IMGVR_UViG_2915427594_000001|2915427594|2915427660|63049-129003_II_8996	IMGVR_UViG_2915427594_000001|2915427594|2915427660|63049-129003	-	group-II-D1D4-5	RF02004	cm	1	201	8996	9190	+	no	1	0.51	0.0	153.8	1.6e-31	!	-
IMGVR_UViG_2915427594_000001|2915427594|2915427660|63049-129003_II_11594	IMGVR_UViG_2915427594_000001|2915427594|2915427660|63049-129003	-	Intron_gpII	RF00029	cm	1	93	11594	11678	+	no	1	0.53	0.0	55.1	2.2e-05	!	-
IMGVR_UViG_2915427594_000001|2915427594|2915427660|63049-129003_II_16281	IMGVR_UViG_2915427594_000001|2915427594|2915427660|63049-129003	-	Intron_gpII	RF00029	cm	1	93	16281	16377	+	no	1	0.56	0.0	59.1	2.3e-06	!	-
IMGVR_UViG_2915437626_000001|2915437626|2915437677|63049-129003_II_8996	IMGVR_UViG_2915437626_000001|2915437626|2915437677|63049-129003	-	group-II-D1D4-5	RF02004	cm	1	201	8996	9190	+	no	1	0.51	0.0	153.8	1.6e-31	!	-
IMGVR_UViG_2915437626_000001|2915437626|2915437677|63049-129003_II_11594	IMGVR_UViG_2915437626_000001|2915437626|2915437677|63049-129003	-	Intron_gpII	RF00029	cm	1	93	11594	11678	+	no	1	0.53	0.0	55.1	2.2e-05	!	-
IMGVR_UViG_2915437626_000001|2915437626|2915437677|63049-129003_II_16281	IMGVR_UViG_2915437626_000001|2915437626|2915437677|63049-129003	-	Intron_gpII	RF00029	cm	1	93	16281	16377	+	no	1	0.56	0.0	59.1	2.3e-06	!	-
IMGVR_UViG_2915446445_000001|2915446445|2915446514|63049-129003_II_8996	IMGVR_UViG_2915446445_000001|2915446445|2915446514|63049-129003	-	group-II-D1D4-5	RF02004	cm	1	201	8996	9190	+	no	1	0.51	0.0	153.8	1.6e-31	!	-
IMGVR_UViG_2915446445_000001|2915446445|2915446514|63049-129003_II_11594	IMGVR_UViG_2915446445_000001|2915446445|2915446514|63049-129003	-	Intron_gpII	RF00029	cm	1	93	11594	11678	+	no	1	0.53	0.0	55.1	2.2e-05	!	-
IMGVR_UViG_2915446445_000001|2915446445|2915446514|63049-129003_II_16281	IMGVR_UViG_2915446445_000001|2915446445|2915446514|63049-129003	-	Intron_gpII	RF00029	cm	1	93	16281	16377	+	no	1	0.56	0.0	59.1	2.3e-06	!	-
IMGVR_UViG_2915597211_000003|2915597211|2915597211|1150427-1191452_II_36807	IMGVR_UViG_2915597211_000003|2915597211|2915597211|1150427-1191452	-	Intron_gpII	RF00029	cm	1	93	36807	36903	+	no	1	0.55	0.0	46.1	0.0037	!	-
IMGVR_UViG_2915597211_000008|2915597211|2915597212|5248669-5284430_II_31543	IMGVR_UViG_2915597211_000008|2915597211|2915597212|5248669-5284430	-	Intron_gpII	RF00029	cm	1	93	31543	31639	+	no	1	0.55	0.0	46.1	0.0037	!	-
IMGVR_UViG_2915845235_000002|2915845235|2915845235_II_115294	IMGVR_UViG_2915845235_000002|2915845235|2915845235	-	group-II-D1D4-7	RF02012	cm	1	148	115294	115433	+	no	1	0.55	0.0	108.7	3.1e-17	!	-
IMGVR_UViG_2915845235_000002|2915845235|2915845235_II_117541	IMGVR_UViG_2915845235_000002|2915845235|2915845235	-	Intron_gpII	RF00029	cm	1	93	117541	117617	+	no	1	0.56	0.0	65.4	6.7e-08	!	-
IMGVR_UViG_2916627578_000003|2916627578|2916627585|165933-202962_II_7847	IMGVR_UViG_2916627578_000003|2916627578|2916627585|165933-202962	-	group-II-D1D4-6	RF02005	cm	1	225	7847	8072	+	no	1	0.55	0.0	180.6	5.4e-50	!	-
IMGVR_UViG_2916873227_000001|2916873227|2916873230_II_9080	IMGVR_UViG_2916873227_000001|2916873227|2916873230	-	group-II-D1D4-6	RF02005	cm	1	225	9080	8824	-	no	1	0.54	0.0	102.9	3.1e-25	!	-
IMGVR_UViG_2916873227_000001|2916873227|2916873230_II_9089	IMGVR_UViG_2916873227_000001|2916873227|2916873230	-	group-II-D1D4-4	RF02003	cm	1	138	9089	8952	-	no	1	0.52	0.0	111.6	3.4e-20	!	-
IMGVR_UViG_2916873227_000001|2916873227|2916873230_II_68714	IMGVR_UViG_2916873227_000001|2916873227|2916873230	-	group-II-D1D4-6	RF02005	cm	1	225	68714	68459	-	no	1	0.54	0.0	97.0	2.4e-23	!	-
IMGVR_UViG_2916873227_000001|2916873227|2916873230_II_68723	IMGVR_UViG_2916873227_000001|2916873227|2916873230	-	group-II-D1D4-4	RF02003	cm	1	138	68723	68587	-	no	1	0.52	0.0	108.0	2.7e-19	!	-
IMGVR_UViG_2916966391_000002|2916966391|2916966391|2859883-2897210_II_13467	IMGVR_UViG_2916966391_000002|2916966391|2916966391|2859883-2897210	-	Intron_gpII	RF00029	cm	1	93	13467	13563	+	no	1	0.49	0.0	61.8	5.2e-07	!	-
IMGVR_UViG_2916966391_000003|2916966391|2916966391|4754983-4762538_II_212	IMGVR_UViG_2916966391_000003|2916966391|2916966391|4754983-4762538	-	Intron_gpII	RF00029	cm	1	93	212	116	-	no	1	0.52	0.0	60.6	1e-06	!	-
IMGVR_UViG_2917131931_000001|2917131931|2917131958|90172-141439_II_48298	IMGVR_UViG_2917131931_000001|2917131931|2917131958|90172-141439	-	group-II-D1D4-3	RF02001	cm	1	171	48298	48468	+	no	1	0.58	0.1	130.3	4.6e-24	!	-
IMGVR_UViG_2917419282_000001|2917419282|2917419282|295253-339654_II_37117	IMGVR_UViG_2917419282_000001|2917419282|2917419282|295253-339654	-	group-II-D1D4-3	RF02001	cm	1	171	37117	37289	+	no	1	0.38	0.1	108.7	9.2e-19	!	-
IMGVR_UViG_2917587430_000001|2917587430|2917587475_II_60004	IMGVR_UViG_2917587430_000001|2917587430|2917587475	-	group-II-D1D4-1	RF01998	cm	1	84	60004	59908	-	no	1	0.52	0.0	49.7	0.0026	!	-
IMGVR_UViG_2917587430_000001|2917587430|2917587475_II_60283	IMGVR_UViG_2917587430_000001|2917587430|2917587475	-	group-II-D1D4-3	RF02001	cm	1	171	60283	60115	-	no	1	0.53	0.0	127.5	2.3e-23	!	-
IMGVR_UViG_2920408632_000008|2920408632|2920408926_II_1947	IMGVR_UViG_2920408632_000008|2920408632|2920408926	-	group-II-D1D4-3	RF02001	cm	1	171	1947	2118	+	no	1	0.53	0.2	106.0	4.2e-18	!	-
IMGVR_UViG_2920678880_000001|2920678880|2920678906_II_147	IMGVR_UViG_2920678880_000001|2920678880|2920678906	-	Intron_gpII	RF00029	cm	1	93	147	51	-	no	1	0.57	0.0	60.5	1.1e-06	!	-
IMGVR_UViG_2920883918_000001|2920883918|2920884079_II_1791	IMGVR_UViG_2920883918_000001|2920883918|2920884079	-	Intron_gpII	RF00029	cm	1	93	1791	1694	-	no	1	0.46	0.0	45.1	0.0065	!	-
IMGVR_UViG_2920883918_000001|2920883918|2920884079_II_3581	IMGVR_UViG_2920883918_000001|2920883918|2920884079	-	group-II-D1D4-6	RF02005	cm	1	225	3581	3347	-	no	1	0.46	0.0	135.5	1.3e-35	!	-
IMGVR_UViG_2920883918_000001|2920883918|2920884079_II_3590	IMGVR_UViG_2920883918_000001|2920883918|2920884079	-	group-II-D1D4-4	RF02003	cm	1	138	3590	3471	-	no	1	0.46	0.0	51.5	3.8e-05	!	-
IMGVR_UViG_2920886010_000003|2920886010|2920886021_II_13630	IMGVR_UViG_2920886010_000003|2920886010|2920886021	-	group-II-D1D4-4	RF02003	cm	1	138	13630	13749	+	no	1	0.46	0.0	42.3	0.0075	!	-
IMGVR_UViG_2920886010_000003|2920886010|2920886021_II_13639	IMGVR_UViG_2920886010_000003|2920886010|2920886021	-	group-II-D1D4-6	RF02005	cm	1	225	13639	13871	+	no	1	0.47	0.0	132.0	1.7e-34	!	-
IMGVR_UViG_2920886010_000003|2920886010|2920886021_II_15424	IMGVR_UViG_2920886010_000003|2920886010|2920886021	-	Intron_gpII	RF00029	cm	1	93	15424	15522	+	no	1	0.52	0.0	47.9	0.0013	!	-
IMGVR_UViG_2920947851_000006|2920947851|2920947871|24494-42238_II_15995	IMGVR_UViG_2920947851_000006|2920947851|2920947871|24494-42238	-	group-II-D1D4-3	RF02001	cm	1	171	15995	16191	+	no	1	0.45	0.0	141.6	8e-27	!	-
IMGVR_UViG_2920947851_000006|2920947851|2920947871|24494-42238_II_16230	IMGVR_UViG_2920947851_000006|2920947851|2920947871|24494-42238	-	group-II-D1D4-1	RF01998	cm	1	84	16230	16300	+	no	1	0.46	0.0	54.6	0.00019	!	-
IMGVR_UViG_2921114623_000001|2921114623|2921114623|67820-123846_II_12601	IMGVR_UViG_2921114623_000001|2921114623|2921114623|67820-123846	-	group-II-D1D4-3	RF02001	cm	1	171	12601	12443	-	no	1	0.43	0.0	76.7	6.6e-11	!	-
IMGVR_UViG_2921119228_000002|2921119228|2921119229|57890-113916_II_43427	IMGVR_UViG_2921119228_000002|2921119228|2921119229|57890-113916	-	group-II-D1D4-3	RF02001	cm	1	171	43427	43585	+	no	1	0.43	0.0	76.7	6.6e-11	!	-
IMGVR_UViG_2921168303_000004|2921168303|2921168500|72665-99920_II_23956	IMGVR_UViG_2921168303_000004|2921168303|2921168500|72665-99920	-	group-II-D1D4-5	RF02004	cm	1	201	23956	24160	+	no	1	0.51	0.0	150.2	1.4e-30	!	-
IMGVR_UViG_2921168303_000004|2921168303|2921168500|72665-99920_II_26593	IMGVR_UViG_2921168303_000004|2921168303|2921168500|72665-99920	-	Intron_gpII	RF00029	cm	1	93	26593	26677	+	no	1	0.49	0.0	53.7	5e-05	!	-
IMGVR_UViG_2921188315_000003|2921188315|2921188368|30126-57381_II_23956	IMGVR_UViG_2921188315_000003|2921188315|2921188368|30126-57381	-	group-II-D1D4-5	RF02004	cm	1	201	23956	24160	+	no	1	0.51	0.0	150.2	1.4e-30	!	-
IMGVR_UViG_2921188315_000003|2921188315|2921188368|30126-57381_II_26593	IMGVR_UViG_2921188315_000003|2921188315|2921188368|30126-57381	-	Intron_gpII	RF00029	cm	1	93	26593	26677	+	no	1	0.49	0.0	53.7	5e-05	!	-
IMGVR_UViG_2921471214_000005|2921471214|2921471243_II_6136	IMGVR_UViG_2921471214_000005|2921471214|2921471243	-	Intron_gpII	RF00029	cm	1	93	6136	6040	-	no	1	0.45	0.0	56.8	8.9e-06	!	-
IMGVR_UViG_2921471214_000007|2921471214|2921471241_II_8668	IMGVR_UViG_2921471214_000007|2921471214|2921471241	-	group-II-D1D4-6	RF02005	cm	1	225	8668	8433	-	no	1	0.49	0.0	129.5	1.1e-33	!	-
IMGVR_UViG_2921932851_000001|2921932851|2921932883|134914-194070_II_32957	IMGVR_UViG_2921932851_000001|2921932851|2921932883|134914-194070	-	group-II-D1D4-3	RF02001	cm	1	171	32957	32756	-	no	1	0.62	0.2	58.5	1.9e-06	!	-
IMGVR_UViG_2922263734_000003|2922263734|2922263734|2153432-2162692_II_7734	IMGVR_UViG_2922263734_000003|2922263734|2922263734|2153432-2162692	-	Intron_gpII	RF00029	cm	1	93	7734	7648	-	no	1	0.61	0.0	60.8	9.1e-07	!	-
IMGVR_UViG_2922263734_000004|2922263734|2922263734|2185739-2225985_II_2299	IMGVR_UViG_2922263734_000004|2922263734|2922263734|2185739-2225985	-	Intron_gpII	RF00029	cm	1	93	2299	2213	-	no	1	0.61	0.0	60.8	9.1e-07	!	-
IMGVR_UViG_2922322348_000001|2922322348|2922322445_II_2148	IMGVR_UViG_2922322348_000001|2922322348|2922322445	-	Intron_gpII	RF00029	cm	1	93	2148	2052	-	no	1	0.52	0.0	58.3	3.7e-06	!	-
IMGVR_UViG_2922805137_000004|2922805137|2922805137|3456315-3496475_II_39023	IMGVR_UViG_2922805137_000004|2922805137|2922805137|3456315-3496475	-	group-II-D1D4-6	RF02005	cm	1	225	39023	38798	-	no	1	0.56	0.0	186.6	6.7e-52	!	-
IMGVR_UViG_2922805137_000005|2922805137|2922805137|3934198-3986415_II_4454	IMGVR_UViG_2922805137_000005|2922805137|2922805137|3934198-3986415	-	group-II-D1D4-6	RF02005	cm	1	225	4454	4229	-	no	1	0.56	0.0	186.6	6.7e-52	!	-
IMGVR_UViG_2922826835_000002|2922826835|2922826835|1211317-1250077_II_7979	IMGVR_UViG_2922826835_000002|2922826835|2922826835|1211317-1250077	-	group-II-D1D4-6	RF02005	cm	1	225	7979	8204	+	no	1	0.56	0.0	186.6	6.7e-52	!	-
IMGVR_UViG_2922826835_000003|2922826835|2922826835|1370979-1418370_II_13581	IMGVR_UViG_2922826835_000003|2922826835|2922826835|1370979-1418370	-	group-II-D1D4-6	RF02005	cm	1	225	13581	13356	-	no	1	0.56	0.0	186.6	6.7e-52	!	-
IMGVR_UViG_2922826835_000006|2922826835|2922826835|3311214-3410356_II_40647	IMGVR_UViG_2922826835_000006|2922826835|2922826835|3311214-3410356	-	group-II-D1D4-6	RF02005	cm	1	225	40647	40422	-	no	1	0.56	0.0	186.6	6.7e-52	!	-
IMGVR_UViG_2922826835_000007|2922826835|2922826835|3683019-3723179_II_39023	IMGVR_UViG_2922826835_000007|2922826835|2922826835|3683019-3723179	-	group-II-D1D4-6	RF02005	cm	1	225	39023	38798	-	no	1	0.56	0.0	186.6	6.7e-52	!	-
IMGVR_UViG_2922838355_000002|2922838355|2922838355|2538382-2590600_II_47765	IMGVR_UViG_2922838355_000002|2922838355|2922838355|2538382-2590600	-	group-II-D1D4-6	RF02005	cm	1	225	47765	47990	+	no	1	0.56	0.0	186.6	6.7e-52	!	-
IMGVR_UViG_2922838355_000003|2922838355|2922838355|3027122-3065966_II_10010	IMGVR_UViG_2922838355_000003|2922838355|2922838355|3027122-3065966	-	group-II-D1D4-6	RF02005	cm	1	225	10010	10235	+	no	1	0.56	0.0	186.6	6.7e-52	!	-
IMGVR_UViG_2922844242_000002|2922844242|2922844242|2103289-2149303_II_42041	IMGVR_UViG_2922844242_000002|2922844242|2922844242|2103289-2149303	-	group-II-D1D4-6	RF02005	cm	1	225	42041	42266	+	no	1	0.56	0.0	186.6	6.7e-52	!	-
IMGVR_UViG_2922844242_000003|2922844242|2922844242|4208733-4246687_II_29056	IMGVR_UViG_2922844242_000003|2922844242|2922844242|4208733-4246687	-	group-II-D1D4-6	RF02005	cm	1	225	29056	28831	-	no	1	0.56	0.0	186.6	6.7e-52	!	-
IMGVR_UViG_2922849961_000002|2922849961|2922849961|1284026-1334895_II_48413	IMGVR_UViG_2922849961_000002|2922849961|2922849961|1284026-1334895	-	group-II-D1D4-6	RF02005	cm	1	225	48413	48638	+	no	1	0.56	0.0	186.6	6.7e-52	!	-
IMGVR_UViG_2922855690_000005|2922855690|2922855690|4503095-4559026_II_50768	IMGVR_UViG_2922855690_000005|2922855690|2922855690|4503095-4559026	-	group-II-D1D4-6	RF02005	cm	1	225	50768	50993	+	no	1	0.56	0.0	186.6	6.7e-52	!	-
IMGVR_UViG_2922861423_000003|2922861423|2922861423|1873134-1920500_II_44516	IMGVR_UViG_2922861423_000003|2922861423|2922861423|1873134-1920500	-	group-II-D1D4-6	RF02005	cm	1	225	44516	44741	+	no	1	0.56	0.0	186.6	6.7e-52	!	-
IMGVR_UViG_2922867197_000001|2922867197|2922867197|845258-892088_II_2316	IMGVR_UViG_2922867197_000001|2922867197|2922867197|845258-892088	-	group-II-D1D4-6	RF02005	cm	1	225	2316	2091	-	no	1	0.56	0.0	186.6	6.7e-52	!	-
IMGVR_UViG_2922872894_000002|2922872894|2922872894|1233012-1270746_II_6953	IMGVR_UViG_2922872894_000002|2922872894|2922872894|1233012-1270746	-	group-II-D1D4-6	RF02005	cm	1	225	6953	7178	+	no	1	0.56	0.0	186.6	6.7e-52	!	-
IMGVR_UViG_2922872894_000003|2922872894|2922872894|1390342-1436533_II_13581	IMGVR_UViG_2922872894_000003|2922872894|2922872894|1390342-1436533	-	group-II-D1D4-6	RF02005	cm	1	225	13581	13356	-	no	1	0.56	0.0	186.6	6.7e-52	!	-
IMGVR_UViG_2922872894_000006|2922872894|2922872894|3312382-3368511_II_40647	IMGVR_UViG_2922872894_000006|2922872894|2922872894|3312382-3368511	-	group-II-D1D4-6	RF02005	cm	1	225	40647	40422	-	no	1	0.56	0.0	186.6	6.7e-52	!	-
IMGVR_UViG_2922872894_000007|2922872894|2922872894|3641993-3682153_II_39023	IMGVR_UViG_2922872894_000007|2922872894|2922872894|3641993-3682153	-	group-II-D1D4-6	RF02005	cm	1	225	39023	38798	-	no	1	0.56	0.0	186.6	6.7e-52	!	-
IMGVR_UViG_2923108719_000001|2923108719|2923108722_II_224353	IMGVR_UViG_2923108719_000001|2923108719|2923108722	-	Intron_gpII	RF00029	cm	1	93	224353	224278	-	no	1	0.54	0.0	54.8	2.6e-05	!	-
IMGVR_UViG_2923108719_000001|2923108719|2923108722_II_226080	IMGVR_UViG_2923108719_000001|2923108719|2923108722	-	group-II-D1D4-2	RF01999	cm	1	118	226080	225965	-	no	1	0.47	0.0	112.7	2.2e-19	!	-
IMGVR_UViG_2923318301_000004|2923318301|2923318301|4176719-4201348_II_11053	IMGVR_UViG_2923318301_000004|2923318301|2923318301|4176719-4201348	-	Intron_gpII	RF00029	cm	1	93	11053	11139	+	no	1	0.61	0.0	60.8	9.1e-07	!	-
IMGVR_UViG_2923385972_000002|2923385972|2923385972|308996-320281_II_3715	IMGVR_UViG_2923385972_000002|2923385972|2923385972|308996-320281	-	group-II-D1D4-1	RF01998	cm	1	84	3715	3653	-	no	1	0.43	0.0	48.9	0.004	!	-
IMGVR_UViG_2923385972_000002|2923385972|2923385972|308996-320281_II_3924	IMGVR_UViG_2923385972_000002|2923385972|2923385972|308996-320281	-	group-II-D1D4-3	RF02001	cm	1	171	3924	3752	-	no	1	0.40	0.0	146.5	5.1e-28	!	-
IMGVR_UViG_2924097705_000003|2924097705|2924097919|72857-100112_II_23956	IMGVR_UViG_2924097705_000003|2924097705|2924097919|72857-100112	-	group-II-D1D4-5	RF02004	cm	1	201	23956	24160	+	no	1	0.51	0.0	150.2	1.4e-30	!	-
IMGVR_UViG_2924097705_000003|2924097705|2924097919|72857-100112_II_26593	IMGVR_UViG_2924097705_000003|2924097705|2924097919|72857-100112	-	Intron_gpII	RF00029	cm	1	93	26593	26677	+	no	1	0.49	0.0	53.7	5e-05	!	-
IMGVR_UViG_2924101686_000009|2924101686|2924101718|61405-93801_II_22189	IMGVR_UViG_2924101686_000009|2924101686|2924101718|61405-93801	-	group-II-D1D4-4	RF02003	cm	1	138	22189	22322	+	no	1	0.46	0.0	78.7	5.8e-12	!	-
IMGVR_UViG_2924838147_000003|2924838147|2924838313|22542-34995_II_10757	IMGVR_UViG_2924838147_000003|2924838147|2924838313|22542-34995	-	Intron_gpII	RF00029	cm	1	93	10757	10681	-	no	1	0.53	0.0	61.6	5.6e-07	!	-
IMGVR_UViG_2925450510_000003|2925450510|2925450510|1766829-1822201_II_4558	IMGVR_UViG_2925450510_000003|2925450510|2925450510|1766829-1822201	-	group-II-D1D4-6	RF02005	cm	1	225	4558	4333	-	no	1	0.56	0.0	186.6	6.7e-52	!	-
IMGVR_UViG_2925450510_000004|2925450510|2925450510|2256892-2296781_II_38752	IMGVR_UViG_2925450510_000004|2925450510|2925450510|2256892-2296781	-	group-II-D1D4-6	RF02005	cm	1	225	38752	38527	-	no	1	0.56	0.0	186.6	6.7e-52	!	-
IMGVR_UViG_2925450510_000005|2925450510|2925450510|2734641-2786858_II_4454	IMGVR_UViG_2925450510_000005|2925450510|2925450510|2734641-2786858	-	group-II-D1D4-6	RF02005	cm	1	225	4454	4229	-	no	1	0.56	0.0	186.6	6.7e-52	!	-
IMGVR_UViG_2925468653_000002|2925468653|2925468653|2-22023_II_17569	IMGVR_UViG_2925468653_000002|2925468653|2925468653|2-22023	-	group-II-D1D4-6	RF02005	cm	1	225	17569	17794	+	no	1	0.56	0.0	186.6	6.7e-52	!	-
IMGVR_UViG_2925468653_000003|2925468653|2925468653|458545-498435_II_1139	IMGVR_UViG_2925468653_000003|2925468653|2925468653|458545-498435	-	group-II-D1D4-6	RF02005	cm	1	225	1139	1364	+	no	1	0.56	0.0	186.6	6.7e-52	!	-
IMGVR_UViG_2925474528_000001|2925474528|2925474528|1287705-1339922_II_47765	IMGVR_UViG_2925474528_000001|2925474528|2925474528|1287705-1339922	-	group-II-D1D4-6	RF02005	cm	1	225	47765	47990	+	no	1	0.56	0.0	186.6	6.7e-52	!	-
IMGVR_UViG_2925474528_000002|2925474528|2925474528|1776444-1816334_II_1139	IMGVR_UViG_2925474528_000002|2925474528|2925474528|1776444-1816334	-	group-II-D1D4-6	RF02005	cm	1	225	1139	1364	+	no	1	0.56	0.0	186.6	6.7e-52	!	-
IMGVR_UViG_2925474528_000008|2925474528|2925474530|134486-203348_II_51035	IMGVR_UViG_2925474528_000008|2925474528|2925474530|134486-203348	-	group-II-D1D4-6	RF02005	cm	1	225	51035	51260	+	no	1	0.56	0.0	186.6	6.7e-52	!	-
IMGVR_UViG_2925480332_000004|2925480332|2925480332|3486444-3526334_II_38753	IMGVR_UViG_2925480332_000004|2925480332|2925480332|3486444-3526334	-	group-II-D1D4-6	RF02005	cm	1	225	38753	38528	-	no	1	0.56	0.0	186.6	6.7e-52	!	-
IMGVR_UViG_2925480332_000005|2925480332|2925480332|3962857-4017400_II_4454	IMGVR_UViG_2925480332_000005|2925480332|2925480332|3962857-4017400	-	group-II-D1D4-6	RF02005	cm	1	225	4454	4229	-	no	1	0.56	0.0	186.6	6.7e-52	!	-
IMGVR_UViG_2925491807_000002|2925491807|2925491807|1762523-1792658_II_1139	IMGVR_UViG_2925491807_000002|2925491807|2925491807|1762523-1792658	-	group-II-D1D4-6	RF02005	cm	1	225	1139	1364	+	no	1	0.56	0.0	186.6	6.7e-52	!	-
IMGVR_UViG_2925491807_000003|2925491807|2925491807|2264800-2309053_II_42075	IMGVR_UViG_2925491807_000003|2925491807|2925491807|2264800-2309053	-	group-II-D1D4-6	RF02005	cm	1	225	42075	42300	+	no	1	0.56	0.0	186.6	6.7e-52	!	-
IMGVR_UViG_2925491807_000004|2925491807|2925491807|4034120-4068892_II_9189	IMGVR_UViG_2925491807_000004|2925491807|2925491807|4034120-4068892	-	group-II-D1D4-6	RF02005	cm	1	225	9189	8964	-	no	1	0.56	0.0	186.6	6.7e-52	!	-
IMGVR_UViG_2925502475_000001|2925502475|2925502475|65612-108635_II_13581	IMGVR_UViG_2925502475_000001|2925502475|2925502475|65612-108635	-	group-II-D1D4-6	RF02005	cm	1	225	13581	13356	-	no	1	0.56	0.0	186.6	6.7e-52	!	-
IMGVR_UViG_2925502475_000004|2925502475|2925502475|1978901-2034706_II_40647	IMGVR_UViG_2925502475_000004|2925502475|2925502475|1978901-2034706	-	group-II-D1D4-6	RF02005	cm	1	225	40647	40422	-	no	1	0.56	0.0	186.6	6.7e-52	!	-
IMGVR_UViG_2925502475_000006|2925502475|2925502475|2341997-2382155_II_39023	IMGVR_UViG_2925502475_000006|2925502475|2925502475|2341997-2382155	-	group-II-D1D4-6	RF02005	cm	1	225	39023	38798	-	no	1	0.56	0.0	186.6	6.7e-52	!	-
IMGVR_UViG_2925502475_000008|2925502475|2925502475|5354612-5393853_II_7620	IMGVR_UViG_2925502475_000008|2925502475|2925502475|5354612-5393853	-	group-II-D1D4-6	RF02005	cm	1	225	7620	7845	+	no	1	0.56	0.0	186.6	6.7e-52	!	-
IMGVR_UViG_2925507917_000003|2925507917|2925507917|75734-114886_II_12125	IMGVR_UViG_2925507917_000003|2925507917|2925507917|75734-114886	-	group-II-D1D4-6	RF02005	cm	1	225	12125	12350	+	no	1	0.56	0.0	187.0	5.2e-52	!	-
IMGVR_UViG_2925507917_000004|2925507917|2925507917|2102339-2155967_II_43365	IMGVR_UViG_2925507917_000004|2925507917|2925507917|2102339-2155967	-	group-II-D1D4-6	RF02005	cm	1	225	43365	43140	-	no	1	0.56	0.0	187.0	5.2e-52	!	-
IMGVR_UViG_2925514151_000002|2925514151|2925514151|472470-522245_II_1539	IMGVR_UViG_2925514151_000002|2925514151|2925514151|472470-522245	-	group-II-D1D4-6	RF02005	cm	1	225	1539	1314	-	no	1	0.55	0.0	184.2	3.8e-51	!	-
IMGVR_UViG_2925514151_000004|2925514151|2925514151|986445-1036932_II_826	IMGVR_UViG_2925514151_000004|2925514151|2925514151|986445-1036932	-	group-II-D1D4-6	RF02005	cm	1	225	826	1051	+	no	1	0.56	0.0	186.6	6.7e-52	!	-
IMGVR_UViG_2925514151_000008|2925514151|2925514151|4552593-4624794_II_47061	IMGVR_UViG_2925514151_000008|2925514151|2925514151|4552593-4624794	-	group-II-D1D4-6	RF02005	cm	1	225	47061	47286	+	no	1	0.55	0.0	184.2	3.8e-51	!	-
IMGVR_UViG_2925903241_000002|2925903241|2925903241|604143-621112_II_13578	IMGVR_UViG_2925903241_000002|2925903241|2925903241|604143-621112	-	Intron_gpII	RF00029	cm	1	93	13578	13492	-	no	1	0.61	0.0	60.8	9.1e-07	!	-
IMGVR_UViG_2925903241_000004|2925903241|2925903241|1928591-1975596_II_43552	IMGVR_UViG_2925903241_000004|2925903241|2925903241|1928591-1975596	-	Intron_gpII	RF00029	cm	1	93	43552	43466	-	no	1	0.61	0.0	60.8	9.1e-07	!	-
IMGVR_UViG_2925924487_000002|2925924487|2925924487|3296100-3338589_II_1528	IMGVR_UViG_2925924487_000002|2925924487|2925924487|3296100-3338589	-	Intron_gpII	RF00029	cm	1	93	1528	1614	+	no	1	0.61	0.0	60.8	9.1e-07	!	-
IMGVR_UViG_2925924487_000004|2925924487|2925924487|4720775-4737744_II_3393	IMGVR_UViG_2925924487_000004|2925924487|2925924487|4720775-4737744	-	Intron_gpII	RF00029	cm	1	93	3393	3479	+	no	1	0.61	0.0	60.8	9.1e-07	!	-
IMGVR_UViG_2925939204_000001|2925939204|2925939206_II_13413	IMGVR_UViG_2925939204_000001|2925939204|2925939206	-	group-II-D1D4-6	RF02005	cm	1	225	13413	13638	+	no	1	0.56	0.0	186.6	6.7e-52	!	-
IMGVR_UViG_2926528486_000001|2926528486|2926528487|192338-232038_II_23730	IMGVR_UViG_2926528486_000001|2926528486|2926528487|192338-232038	-	Intron_gpII	RF00029	cm	1	93	23730	23634	-	no	1	0.49	0.0	60.7	9.4e-07	!	-
IMGVR_UViG_2926808079_000007|2926808079|2926808079|6324007-6385074_II_55309	IMGVR_UViG_2926808079_000007|2926808079|2926808079|6324007-6385074	-	group-II-D1D4-4	RF02003	cm	1	138	55309	55448	+	no	1	0.58	0.0	106.9	5.2e-19	!	-
IMGVR_UViG_2926808079_000007|2926808079|2926808079|6324007-6385074_II_55317	IMGVR_UViG_2926808079_000007|2926808079|2926808079|6324007-6385074	-	group-II-D1D4-6	RF02005	cm	1	225	55317	55573	+	no	1	0.59	0.1	54.6	8e-10	!	-
IMGVR_UViG_2926808079_000007|2926808079|2926808079|6324007-6385074_II_57104	IMGVR_UViG_2926808079_000007|2926808079|2926808079|6324007-6385074	-	Intron_gpII	RF00029	cm	1	93	57104	57202	+	no	1	0.62	0.0	45.9	0.004	!	-
IMGVR_UViG_2926945089_000006|2926945089|2926945089|5517410-5578477_II_55309	IMGVR_UViG_2926945089_000006|2926945089|2926945089|5517410-5578477	-	group-II-D1D4-4	RF02003	cm	1	138	55309	55448	+	no	1	0.58	0.0	106.9	5.2e-19	!	-
IMGVR_UViG_2926945089_000006|2926945089|2926945089|5517410-5578477_II_55317	IMGVR_UViG_2926945089_000006|2926945089|2926945089|5517410-5578477	-	group-II-D1D4-6	RF02005	cm	1	225	55317	55573	+	no	1	0.59	0.1	54.6	8e-10	!	-
IMGVR_UViG_2926945089_000006|2926945089|2926945089|5517410-5578477_II_57104	IMGVR_UViG_2926945089_000006|2926945089|2926945089|5517410-5578477	-	Intron_gpII	RF00029	cm	1	93	57104	57202	+	no	1	0.62	0.0	45.9	0.004	!	-
IMGVR_UViG_2927205132_000001|2927205132|2927205132|72180-107344_II_18097	IMGVR_UViG_2927205132_000001|2927205132|2927205132|72180-107344	-	group-II-D1D4-3	RF02001	cm	1	171	18097	17926	-	no	1	0.57	0.0	142.2	5.5e-27	!	-
IMGVR_UViG_2928170801_000001|2928170801|2928170839_II_57266	IMGVR_UViG_2928170801_000001|2928170801|2928170839	-	Intron_gpII	RF00029	cm	1	93	57266	57190	-	no	1	0.62	0.0	59.3	2.1e-06	!	-
IMGVR_UViG_2929310742_000007|2929310742|2929310744|5973534-6034601_II_55309	IMGVR_UViG_2929310742_000007|2929310742|2929310744|5973534-6034601	-	group-II-D1D4-4	RF02003	cm	1	138	55309	55448	+	no	1	0.58	0.0	106.9	5.2e-19	!	-
IMGVR_UViG_2929310742_000007|2929310742|2929310744|5973534-6034601_II_55317	IMGVR_UViG_2929310742_000007|2929310742|2929310744|5973534-6034601	-	group-II-D1D4-6	RF02005	cm	1	225	55317	55573	+	no	1	0.59	0.1	54.6	8e-10	!	-
IMGVR_UViG_2929310742_000007|2929310742|2929310744|5973534-6034601_II_57104	IMGVR_UViG_2929310742_000007|2929310742|2929310744|5973534-6034601	-	Intron_gpII	RF00029	cm	1	93	57104	57202	+	no	1	0.62	0.0	45.9	0.004	!	-
IMGVR_UViG_2930922255_000002|2930922255|2930922312_II_7035	IMGVR_UViG_2930922255_000002|2930922255|2930922312	-	group-II-D1D4-6	RF02005	cm	1	70	7035	7105	+	3'	3	0.55	0.0	45.0	9.3e-07	!	-
IMGVR_UViG_2933364669_000003|2933364669|2933364755_II_402	IMGVR_UViG_2933364669_000003|2933364669|2933364755	-	Intron_gpII	RF00029	cm	1	93	402	324	-	no	1	0.70	0.0	51.9	0.00014	!	-
IMGVR_UViG_2934066160_000005|2934066160|2934066268_II_29	IMGVR_UViG_2934066160_000005|2934066160|2934066268	-	Intron_gpII	RF00029	cm	1	93	29	125	+	no	1	0.54	0.0	61.8	5.2e-07	!	-
IMGVR_UViG_2935228523_000001|2935228523|2935228523|67714-114090_II_30710	IMGVR_UViG_2935228523_000001|2935228523|2935228523|67714-114090	-	group-II-D1D4-7	RF02012	cm	1	148	30710	30845	+	no	1	0.62	0.0	79.5	1.6e-10	!	-
IMGVR_UViG_2935228523_000001|2935228523|2935228523|67714-114090_II_32968	IMGVR_UViG_2935228523_000001|2935228523|2935228523|67714-114090	-	Intron_gpII	RF00029	cm	1	93	32968	33044	+	no	1	0.57	0.0	64.0	1.4e-07	!	-
IMGVR_UViG_2935494697_000001|2935494697|2935494697|43856-101160_II_4091	IMGVR_UViG_2935494697_000001|2935494697|2935494697|43856-101160	-	group-II-D1D4-3	RF02001	cm	1	171	4091	3920	-	no	1	0.53	0.0	162.3	6.4e-32	!	-
IMGVR_UViG_2936248790_000004|2936248790|2936248813|58518-95135_II_29680	IMGVR_UViG_2936248790_000004|2936248790|2936248813|58518-95135	-	group-II-D1D4-3	RF02001	cm	1	171	29680	29875	+	no	1	0.50	0.0	145.6	8.5e-28	!	-
IMGVR_UViG_2936924733_000001|2936924733|2936924772_II_8248	IMGVR_UViG_2936924733_000001|2936924733|2936924772	-	group-II-D1D4-6	RF02005	cm	1	225	8248	8469	+	no	1	0.47	0.0	166.6	1.5e-45	!	-
IMGVR_UViG_2936924733_000001|2936924733|2936924772_II_10006	IMGVR_UViG_2936924733_000001|2936924733|2936924772	-	Intron_gpII	RF00029	cm	1	93	10006	10079	+	no	1	0.55	0.0	51.5	0.00018	!	-
IMGVR_UViG_2936928306_000004|2936928306|2936928542|3-27258_II_664	IMGVR_UViG_2936928306_000004|2936928306|2936928542|3-27258	-	Intron_gpII	RF00029	cm	1	93	664	580	-	no	1	0.49	0.0	53.7	5e-05	!	-
IMGVR_UViG_2936928306_000004|2936928306|2936928542|3-27258_II_3301	IMGVR_UViG_2936928306_000004|2936928306|2936928542|3-27258	-	group-II-D1D4-5	RF02004	cm	1	201	3301	3097	-	no	1	0.51	0.0	150.2	1.4e-30	!	-
IMGVR_UViG_2936932332_000002|2936932332|2936932341|3-27258_II_664	IMGVR_UViG_2936932332_000002|2936932332|2936932341|3-27258	-	Intron_gpII	RF00029	cm	1	93	664	580	-	no	1	0.49	0.0	53.7	5e-05	!	-
IMGVR_UViG_2936932332_000002|2936932332|2936932341|3-27258_II_3301	IMGVR_UViG_2936932332_000002|2936932332|2936932341|3-27258	-	group-II-D1D4-5	RF02004	cm	1	201	3301	3097	-	no	1	0.51	0.0	150.2	1.4e-30	!	-
IMGVR_UViG_2936969608_000004|2936969608|2936969811|72665-99920_II_23956	IMGVR_UViG_2936969608_000004|2936969608|2936969811|72665-99920	-	group-II-D1D4-5	RF02004	cm	1	201	23956	24160	+	no	1	0.51	0.0	150.2	1.4e-30	!	-
IMGVR_UViG_2936969608_000004|2936969608|2936969811|72665-99920_II_26593	IMGVR_UViG_2936969608_000004|2936969608|2936969811|72665-99920	-	Intron_gpII	RF00029	cm	1	93	26593	26677	+	no	1	0.49	0.0	53.7	5e-05	!	-
IMGVR_UViG_2936973599_000004|2936973599|2936973814|72665-99920_II_23956	IMGVR_UViG_2936973599_000004|2936973599|2936973814|72665-99920	-	group-II-D1D4-5	RF02004	cm	1	201	23956	24160	+	no	1	0.51	0.0	150.2	1.4e-30	!	-
IMGVR_UViG_2936973599_000004|2936973599|2936973814|72665-99920_II_26593	IMGVR_UViG_2936973599_000004|2936973599|2936973814|72665-99920	-	Intron_gpII	RF00029	cm	1	93	26593	26677	+	no	1	0.49	0.0	53.7	5e-05	!	-
IMGVR_UViG_2936984999_000003|2936984999|2936985064|7974-53457_II_18198	IMGVR_UViG_2936984999_000003|2936984999|2936985064|7974-53457	-	Intron_gpII	RF00029	cm	1	93	18198	18114	-	no	1	0.55	0.0	52.8	8.2e-05	!	-
IMGVR_UViG_2936984999_000003|2936984999|2936985064|7974-53457_II_20798	IMGVR_UViG_2936984999_000003|2936984999|2936985064|7974-53457	-	group-II-D1D4-5	RF02004	cm	1	201	20798	20598	-	no	1	0.53	0.0	171.2	5.6e-36	!	-
IMGVR_UViG_2936984999_000003|2936984999|2936985064|7974-53457_II_26362	IMGVR_UViG_2936984999_000003|2936984999|2936985064|7974-53457	-	Intron_gpII	RF00029	cm	1	93	26362	26278	-	no	1	0.52	0.0	53.8	4.7e-05	!	-
IMGVR_UViG_2936984999_000003|2936984999|2936985064|7974-53457_II_28974	IMGVR_UViG_2936984999_000003|2936984999|2936985064|7974-53457	-	group-II-D1D4-5	RF02004	cm	1	201	28974	28771	-	no	1	0.57	0.0	165.3	1.9e-34	!	-
IMGVR_UViG_2937140058_000001|2937140058|2937140074_II_185	IMGVR_UViG_2937140058_000001|2937140058|2937140074	-	group-II-D1D4-1	RF01998	cm	1	84	185	107	-	no	1	0.48	0.0	64.0	1.4e-06	!	-
IMGVR_UViG_2937140058_000001|2937140058|2937140074_II_422	IMGVR_UViG_2937140058_000001|2937140058|2937140074	-	group-II-D1D4-3	RF02001	cm	1	171	422	249	-	no	1	0.42	0.0	138.0	5.9e-26	!	-
IMGVR_UViG_2937140058_000004|2937140058|2937140065|46034-95497_II_47887	IMGVR_UViG_2937140058_000004|2937140058|2937140065|46034-95497	-	group-II-D1D4-3	RF02001	cm	1	171	47887	48056	+	no	1	0.35	1.3	93.7	4.5e-15	!	-
IMGVR_UViG_2937153597_000001|2937153597|2937153597|55301-84760_II_28448	IMGVR_UViG_2937153597_000001|2937153597|2937153597|55301-84760	-	group-II-D1D4-3	RF02001	cm	1	171	28448	28622	+	no	1	0.42	0.0	131.8	2e-24	!	-
IMGVR_UViG_2937153597_000001|2937153597|2937153597|55301-84760_II_28686	IMGVR_UViG_2937153597_000001|2937153597|2937153597|55301-84760	-	group-II-D1D4-1	RF01998	cm	1	84	28686	28764	+	no	1	0.48	0.0	64.8	9.5e-07	!	-
IMGVR_UViG_2937756393_000001|2937756393|2937756393|1377473-1424065_II_9809	IMGVR_UViG_2937756393_000001|2937756393|2937756393|1377473-1424065	-	group-II-D1D4-6	RF02005	cm	1	225	9809	10034	+	no	1	0.56	0.0	186.6	6.7e-52	!	-
IMGVR_UViG_2937756393_000002|2937756393|2937756393|1573296-1628192_II_16915	IMGVR_UViG_2937756393_000002|2937756393|2937756393|1573296-1628192	-	group-II-D1D4-6	RF02005	cm	1	225	16915	17140	+	no	1	0.56	0.0	186.6	6.7e-52	!	-
IMGVR_UViG_2937756393_000002|2937756393|2937756393|1573296-1628192_II_50213	IMGVR_UViG_2937756393_000002|2937756393|2937756393|1573296-1628192	-	group-II-D1D4-6	RF02005	cm	1	225	50213	50438	+	no	1	0.56	0.0	186.6	6.7e-52	!	-
IMGVR_UViG_2938617230_000001|2938617230|2938617252|3-55475_II_906	IMGVR_UViG_2938617230_000001|2938617230|2938617252|3-55475	-	Intron_gpII	RF00029	cm	1	93	906	831	-	no	1	0.57	0.0	52.5	0.0001	!	-
IMGVR_UViG_2938617230_000001|2938617230|2938617252|3-55475_II_2642	IMGVR_UViG_2938617230_000001|2938617230|2938617252|3-55475	-	group-II-D1D4-2	RF01999	cm	1	118	2642	2525	-	no	1	0.40	0.0	103.4	4e-17	!	-
IMGVR_UViG_2938745337_000001|2938745337|2938745337|1214395-1266612_II_47765	IMGVR_UViG_2938745337_000001|2938745337|2938745337|1214395-1266612	-	group-II-D1D4-6	RF02005	cm	1	225	47765	47990	+	no	1	0.56	0.0	186.6	6.7e-52	!	-
IMGVR_UViG_2938745337_000002|2938745337|2938745337|1703135-1743295_II_1139	IMGVR_UViG_2938745337_000002|2938745337|2938745337|1703135-1743295	-	group-II-D1D4-6	RF02005	cm	1	225	1139	1364	+	no	1	0.56	0.0	186.6	6.7e-52	!	-
IMGVR_UViG_2938745337_000003|2938745337|2938745337|2176334-2229409_II_48518	IMGVR_UViG_2938745337_000003|2938745337|2938745337|2176334-2229409	-	group-II-D1D4-6	RF02005	cm	1	225	48518	48743	+	no	1	0.56	0.0	186.6	6.7e-52	!	-
IMGVR_UViG_2938756752_000003|2938756752|2938756752|1250551-1288285_II_6953	IMGVR_UViG_2938756752_000003|2938756752|2938756752|1250551-1288285	-	group-II-D1D4-6	RF02005	cm	1	225	6953	7178	+	no	1	0.56	0.0	186.6	6.7e-52	!	-
IMGVR_UViG_2938756752_000004|2938756752|2938756752|1343441-1388026_II_42125	IMGVR_UViG_2938756752_000004|2938756752|2938756752|1343441-1388026	-	group-II-D1D4-6	RF02005	cm	1	225	42125	42350	+	no	1	0.56	0.0	186.6	6.7e-52	!	-
IMGVR_UViG_2938756752_000005|2938756752|2938756752|1451212-1504543_II_13110	IMGVR_UViG_2938756752_000005|2938756752|2938756752|1451212-1504543	-	group-II-D1D4-6	RF02005	cm	1	225	13110	13335	+	no	1	0.56	0.0	186.6	6.7e-52	!	-
IMGVR_UViG_2938756752_000006|2938756752|2938756752|1777199-1794175_II_15160	IMGVR_UViG_2938756752_000006|2938756752|2938756752|1777199-1794175	-	group-II-D1D4-6	RF02005	cm	1	225	15160	15385	+	no	1	0.56	0.0	186.6	6.7e-52	!	-
IMGVR_UViG_2938756752_000007|2938756752|2938756752|1923103-1944667_II_17982	IMGVR_UViG_2938756752_000007|2938756752|2938756752|1923103-1944667	-	group-II-D1D4-6	RF02005	cm	1	225	17982	18207	+	no	1	0.56	0.0	186.6	6.7e-52	!	-
IMGVR_UViG_2938756752_000009|2938756752|2938756752|3638240-3669264_II_29887	IMGVR_UViG_2938756752_000009|2938756752|2938756752|3638240-3669264	-	group-II-D1D4-6	RF02005	cm	1	225	29887	29662	-	no	1	0.56	0.0	186.6	6.7e-52	!	-
IMGVR_UViG_2938762294_000001|2938762294|2938762294|3105099-3157375_II_2316	IMGVR_UViG_2938762294_000001|2938762294|2938762294|3105099-3157375	-	group-II-D1D4-6	RF02005	cm	1	225	2316	2091	-	no	1	0.56	0.0	186.6	6.7e-52	!	-
IMGVR_UViG_2938762294_000001|2938762294|2938762294|3105099-3157375_II_37608	IMGVR_UViG_2938762294_000001|2938762294|2938762294|3105099-3157375	-	group-II-D1D4-6	RF02005	cm	1	225	37608	37383	-	no	1	0.56	0.0	186.6	6.7e-52	!	-
IMGVR_UViG_2938778438_000003|2938778438|2938778438|2594299-2646516_II_47765	IMGVR_UViG_2938778438_000003|2938778438|2938778438|2594299-2646516	-	group-II-D1D4-6	RF02005	cm	1	225	47765	47990	+	no	1	0.56	0.0	186.6	6.7e-52	!	-
IMGVR_UViG_2938778438_000004|2938778438|2938778438|3037989-3078149_II_1139	IMGVR_UViG_2938778438_000004|2938778438|2938778438|3037989-3078149	-	group-II-D1D4-6	RF02005	cm	1	225	1139	1364	+	no	1	0.56	0.0	186.6	6.7e-52	!	-
IMGVR_UViG_2938784123_000002|2938784123|2938784123|2958065-2999443_II_2180	IMGVR_UViG_2938784123_000002|2938784123|2938784123|2958065-2999443	-	group-II-D1D4-6	RF02005	cm	1	225	2180	1955	-	no	1	0.56	0.0	186.6	6.7e-52	!	-
IMGVR_UViG_2938784123_000003|2938784123|2938784123|3488509-3528669_II_39023	IMGVR_UViG_2938784123_000003|2938784123|2938784123|3488509-3528669	-	group-II-D1D4-6	RF02005	cm	1	225	39023	38798	-	no	1	0.56	0.0	186.6	6.7e-52	!	-
IMGVR_UViG_2938800392_000003|2938800392|2938800392|3891256-3938061_II_3598	IMGVR_UViG_2938800392_000003|2938800392|2938800392|3891256-3938061	-	group-II-D1D4-6	RF02005	cm	1	225	3598	3373	-	no	1	0.56	0.0	186.6	6.7e-52	!	-
IMGVR_UViG_2938800392_000003|2938800392|2938800392|3891256-3938061_II_5611	IMGVR_UViG_2938800392_000003|2938800392|2938800392|3891256-3938061	-	group-II-D1D4-6	RF02005	cm	1	225	5611	5386	-	no	1	0.56	0.0	186.6	6.7e-52	!	-
IMGVR_UViG_2938805805_000001|2938805805|2938805805|608-54980_II_40124	IMGVR_UViG_2938805805_000001|2938805805|2938805805|608-54980	-	group-II-D1D4-6	RF02005	cm	1	225	40124	40349	+	no	1	0.56	0.0	184.4	3.4e-51	!	-
IMGVR_UViG_2938805805_000005|2938805805|2938805805|3225674-3265834_II_1139	IMGVR_UViG_2938805805_000005|2938805805|2938805805|3225674-3265834	-	group-II-D1D4-6	RF02005	cm	1	225	1139	1364	+	no	1	0.56	0.0	186.6	6.7e-52	!	-
IMGVR_UViG_2939167301_000002|2939167301|2939167301|1191955-1234444_II_40963	IMGVR_UViG_2939167301_000002|2939167301|2939167301|1191955-1234444	-	Intron_gpII	RF00029	cm	1	93	40963	40877	-	no	1	0.61	0.0	60.8	9.1e-07	!	-
IMGVR_UViG_2939201121_000002|2939201121|2939201121|1204268-1283110_II_47384	IMGVR_UViG_2939201121_000002|2939201121|2939201121|1204268-1283110	-	group-II-D1D4-3	RF02001	cm	1	171	47384	47556	+	no	1	0.43	0.0	137.6	7.4e-26	!	-
IMGVR_UViG_2939201121_000002|2939201121|2939201121|1204268-1283110_II_47593	IMGVR_UViG_2939201121_000002|2939201121|2939201121|1204268-1283110	-	group-II-D1D4-1	RF01998	cm	1	84	47593	47655	+	no	1	0.43	0.0	47.2	0.0098	!	-
IMGVR_UViG_2939552756_000002|2939552756|2939552756|1205325-1244085_II_7979	IMGVR_UViG_2939552756_000002|2939552756|2939552756|1205325-1244085	-	group-II-D1D4-6	RF02005	cm	1	225	7979	8204	+	no	1	0.56	0.0	186.6	6.7e-52	!	-
IMGVR_UViG_2939552756_000003|2939552756|2939552756|1363681-1409816_II_13581	IMGVR_UViG_2939552756_000003|2939552756|2939552756|1363681-1409816	-	group-II-D1D4-6	RF02005	cm	1	225	13581	13356	-	no	1	0.56	0.0	186.6	6.7e-52	!	-
IMGVR_UViG_2939552756_000004|2939552756|2939552756|2988035-3029884_II_2651	IMGVR_UViG_2939552756_000004|2939552756|2939552756|2988035-3029884	-	group-II-D1D4-6	RF02005	cm	1	225	2651	2426	-	no	1	0.56	0.0	186.6	6.7e-52	!	-
IMGVR_UViG_2939552756_000006|2939552756|2939552756|3256026-3312024_II_40601	IMGVR_UViG_2939552756_000006|2939552756|2939552756|3256026-3312024	-	group-II-D1D4-6	RF02005	cm	1	225	40601	40379	-	no	1	0.55	0.0	132.1	1.6e-34	!	-
IMGVR_UViG_2939552756_000007|2939552756|2939552756|3584670-3626740_II_31822	IMGVR_UViG_2939552756_000007|2939552756|2939552756|3584670-3626740	-	group-II-D1D4-6	RF02005	cm	1	225	31822	31597	-	no	1	0.56	0.0	186.6	6.7e-52	!	-
IMGVR_UViG_2939552756_000007|2939552756|2939552756|3584670-3626740_II_40933	IMGVR_UViG_2939552756_000007|2939552756|2939552756|3584670-3626740	-	group-II-D1D4-6	RF02005	cm	1	225	40933	40708	-	no	1	0.56	0.0	186.6	6.7e-52	!	-
IMGVR_UViG_2940341480_000001|2940341480|2940341548_II_937	IMGVR_UViG_2940341480_000001|2940341480|2940341548	-	group-II-D1D4-1	RF01998	cm	1	84	937	870	-	no	1	0.40	0.0	49.4	0.003	!	-
IMGVR_UViG_2940341480_000001|2940341480|2940341548_II_1145	IMGVR_UViG_2940341480_000001|2940341480|2940341548	-	group-II-D1D4-3	RF02001	cm	1	171	1145	976	-	no	1	0.44	0.2	133.0	1e-24	!	-
IMGVR_UViG_2940343849_000001|2940343849|2940343919_II_937	IMGVR_UViG_2940343849_000001|2940343849|2940343919	-	group-II-D1D4-1	RF01998	cm	1	84	937	870	-	no	1	0.40	0.0	49.4	0.003	!	-
IMGVR_UViG_2940343849_000001|2940343849|2940343919_II_1145	IMGVR_UViG_2940343849_000001|2940343849|2940343919	-	group-II-D1D4-3	RF02001	cm	1	171	1145	976	-	no	1	0.44	0.2	133.0	1e-24	!	-
IMGVR_UViG_2974563859_000001|2974563859|2974563859_II_30725	IMGVR_UViG_2974563859_000001|2974563859|2974563859	-	Intron_gpII	RF00029	cm	1	93	30725	30641	-	no	1	0.42	0.0	50.7	0.00027	!	-
IMGVR_UViG_2974563859_000001|2974563859|2974563859_II_32138	IMGVR_UViG_2974563859_000001|2974563859|2974563859	-	group-II-D1D4-5	RF02004	cm	1	201	32138	31965	-	no	1	0.30	5.1	80.7	8.2e-13	!	-
IMGVR_UViG_3300000032_000349|3300000032|Draft_c0012008_II_12773	IMGVR_UViG_3300000032_000349|3300000032|Draft_c0012008	-	Intron_gpII	RF00029	cm	1	93	12773	12869	+	no	1	0.54	0.0	55.3	2e-05	!	-
IMGVR_UViG_3300000032_000501|3300000032|Draft_c0010149_II_4641	IMGVR_UViG_3300000032_000501|3300000032|Draft_c0010149	-	Intron_gpII	RF00029	cm	1	93	4641	4737	+	no	1	0.56	0.0	61.4	6.6e-07	!	-
IMGVR_UViG_3300000053_000014|3300000053|Draft_c005890_II_1367	IMGVR_UViG_3300000053_000014|3300000053|Draft_c005890	-	Intron_gpII	RF00029	cm	1	93	1367	1438	+	no	1	0.69	0.0	44.4	0.0094	!	-
IMGVR_UViG_3300000059_000255|3300000059|PaHGMunAill_c0005160_II_2162	IMGVR_UViG_3300000059_000255|3300000059|PaHGMunAill_c0005160	-	group-II-D1D4-5	RF02004	cm	1	201	2162	1963	-	no	1	0.56	0.0	162.4	1e-33	!	-
IMGVR_UViG_3300000062_000365|3300000062|IMNBL1DRAFT_c0006863_II_348	IMGVR_UViG_3300000062_000365|3300000062|IMNBL1DRAFT_c0006863	-	Intron_gpII	RF00029	cm	1	93	348	253	-	no	1	0.51	0.0	51.2	0.0002	!	-
IMGVR_UViG_3300000062_000365|3300000062|IMNBL1DRAFT_c0006863_II_2918	IMGVR_UViG_3300000062_000365|3300000062|IMNBL1DRAFT_c0006863	-	group-II-D1D4-5	RF02004	cm	1	201	2918	2746	-	no	1	0.45	0.0	53.0	1e-05	!	-
IMGVR_UViG_3300000097_000005|3300000097|IMNBA4DRAFT_c000095_II_1735	IMGVR_UViG_3300000097_000005|3300000097|IMNBA4DRAFT_c000095	-	group-II-D1D4-5	RF02004	cm	1	201	1735	1937	+	no	1	0.42	0.0	170.6	8e-36	!	-
IMGVR_UViG_3300000097_000005|3300000097|IMNBA4DRAFT_c000095_II_4338	IMGVR_UViG_3300000097_000005|3300000097|IMNBA4DRAFT_c000095	-	Intron_gpII	RF00029	cm	1	93	4338	4422	+	no	1	0.51	0.0	48.0	0.0013	!	-
IMGVR_UViG_3300000097_000023|3300000097|IMNBA4DRAFT_c000796_II_6226	IMGVR_UViG_3300000097_000023|3300000097|IMNBA4DRAFT_c000796	-	Intron_gpII	RF00029	cm	1	93	6226	6155	-	no	1	0.54	0.0	45.5	0.0052	!	-
IMGVR_UViG_3300000114_000186|3300000114|IMNBL3_c10014765_II_4	IMGVR_UViG_3300000114_000186|3300000114|IMNBL3_c10014765	-	Intron_gpII	RF00029	cm	1	93	4	91	+	no	1	0.59	0.0	52.6	9.5e-05	!	-
IMGVR_UViG_3300000114_000400|3300000114|IMNBL3_c10007557_II_134	IMGVR_UViG_3300000114_000400|3300000114|IMNBL3_c10007557	-	Intron_gpII	RF00029	cm	1	93	134	38	-	no	1	0.59	0.0	57.6	5.6e-06	!	-
IMGVR_UViG_3300000114_000512|3300000114|IMNBL3_c10002151_II_13426	IMGVR_UViG_3300000114_000512|3300000114|IMNBL3_c10002151	-	Intron_gpII	RF00029	cm	1	93	13426	13342	-	no	1	0.46	0.0	56.4	1.1e-05	!	-
IMGVR_UViG_3300000114_000512|3300000114|IMNBL3_c10002151_II_16071	IMGVR_UViG_3300000114_000512|3300000114|IMNBL3_c10002151	-	group-II-D1D4-5	RF02004	cm	1	201	16071	15864	-	no	1	0.49	0.0	172.6	2.5e-36	!	-
IMGVR_UViG_3300000114_000527|3300000114|IMNBL3_c10018537_II_2390	IMGVR_UViG_3300000114_000527|3300000114|IMNBL3_c10018537	-	Intron_gpII	RF00029	cm	1	93	2390	2314	-	no	1	0.58	0.0	57.2	6.9e-06	!	-
IMGVR_UViG_3300000114_000567|3300000114|IMNBL3_c10013968_II_778	IMGVR_UViG_3300000114_000567|3300000114|IMNBL3_c10013968	-	Intron_gpII	RF00029	cm	1	93	778	682	-	no	1	0.58	0.0	63.5	1.9e-07	!	-
IMGVR_UViG_3300000114_000604|3300000114|IMNBL3_c10000857_II_18464	IMGVR_UViG_3300000114_000604|3300000114|IMNBL3_c10000857	-	group-II-D1D4-5	RF02004	cm	1	201	18464	18674	+	no	1	0.50	0.0	174.3	8.9e-37	!	-
IMGVR_UViG_3300000114_000604|3300000114|IMNBL3_c10000857_II_21070	IMGVR_UViG_3300000114_000604|3300000114|IMNBL3_c10000857	-	Intron_gpII	RF00029	cm	1	93	21070	21154	+	no	1	0.49	0.0	51.1	0.00021	!	-
IMGVR_UViG_3300000114_000609|3300000114|IMNBL3_c10016284_II_401	IMGVR_UViG_3300000114_000609|3300000114|IMNBL3_c10016284	-	Intron_gpII	RF00029	cm	1	93	401	303	-	no	1	0.55	0.0	47.6	0.0015	!	-
IMGVR_UViG_3300000169_000084|3300000169|NICFPass4SGDRAFT_c004807_II_121	IMGVR_UViG_3300000169_000084|3300000169|NICFPass4SGDRAFT_c004807	-	group-II-D1D4-6	RF02005	cm	1	225	121	346	+	no	1	0.60	0.1	128.0	3.1e-33	!	-
IMGVR_UViG_3300000169_000084|3300000169|NICFPass4SGDRAFT_c004807_II_2040	IMGVR_UViG_3300000169_000084|3300000169|NICFPass4SGDRAFT_c004807	-	group-II-D1D4-6	RF02005	cm	1	225	2040	2265	+	no	1	0.60	0.1	128.0	3.1e-33	!	-
IMGVR_UViG_3300000169_000104|3300000169|NICFPass4SGDRAFT_c004680_II_2250	IMGVR_UViG_3300000169_000104|3300000169|NICFPass4SGDRAFT_c004680	-	group-II-D1D4-6	RF02005	cm	1	225	2250	2025	-	no	1	0.60	0.1	128.0	3.1e-33	!	-
IMGVR_UViG_3300000273_000203|3300000273|EM039_1015096_II_9659	IMGVR_UViG_3300000273_000203|3300000273|EM039_1015096	-	Intron_gpII	RF00029	cm	1	93	9659	9563	-	no	1	0.55	0.0	50.9	0.00025	!	-
IMGVR_UViG_3300000274_000004|3300000274|EM173_1000078_II_425	IMGVR_UViG_3300000274_000004|3300000274|EM173_1000078	-	Intron_gpII	RF00029	cm	1	93	425	521	+	no	1	0.60	0.0	50.8	0.00026	!	-
IMGVR_UViG_3300000274_000036|3300000274|EM173_1008972_II_488	IMGVR_UViG_3300000274_000036|3300000274|EM173_1008972	-	Intron_gpII	RF00029	cm	1	93	488	586	+	no	1	0.58	0.0	62.3	3.9e-07	!	-
IMGVR_UViG_3300000274_000068|3300000274|EM173_1002390_II_1969	IMGVR_UViG_3300000274_000068|3300000274|EM173_1002390	-	group-II-D1D4-3	RF02001	cm	1	171	1969	2165	+	no	1	0.47	0.0	145.6	8.5e-28	!	-
IMGVR_UViG_3300000274_000068|3300000274|EM173_1002390_II_2204	IMGVR_UViG_3300000274_000068|3300000274|EM173_1002390	-	group-II-D1D4-1	RF01998	cm	1	84	2204	2292	+	no	1	0.48	0.0	56.1	9.1e-05	!	-
IMGVR_UViG_3300000275_000105|3300000275|EM148_1000102_II_543	IMGVR_UViG_3300000275_000105|3300000275|EM148_1000102	-	Intron_gpII	RF00029	cm	1	93	543	639	+	no	1	0.60	0.0	57.6	5.4e-06	!	-
IMGVR_UViG_3300000276_000129|3300000276|EM166_1004120_II_1128	IMGVR_UViG_3300000276_000129|3300000276|EM166_1004120	-	Intron_gpII	RF00029	cm	1	93	1128	1055	-	no	1	0.58	0.0	49.9	0.00044	!	-
IMGVR_UViG_3300000276_000129|3300000276|EM166_1004120_II_3214	IMGVR_UViG_3300000276_000129|3300000276|EM166_1004120	-	group-II-D1D4-7	RF02012	cm	1	148	3214	3107	-	no	1	0.53	0.0	81.3	6.3e-11	!	-
IMGVR_UViG_3300000281_000138|3300000281|EM227_1002541|43639-66144_II_20809	IMGVR_UViG_3300000281_000138|3300000281|EM227_1002541|43639-66144	-	Intron_gpII	RF00029	cm	1	93	20809	20733	-	no	1	0.53	0.0	61.6	5.6e-07	!	-
IMGVR_UViG_3300000284_000065|3300000284|EM242_1015217_II_5775	IMGVR_UViG_3300000284_000065|3300000284|EM242_1015217	-	group-II-D1D4-5	RF02004	cm	1	201	5775	5975	+	no	1	0.48	0.0	178.4	8e-38	!	-
IMGVR_UViG_3300000284_000065|3300000284|EM242_1015217_II_8374	IMGVR_UViG_3300000284_000065|3300000284|EM242_1015217	-	Intron_gpII	RF00029	cm	1	93	8374	8458	+	no	1	0.54	0.0	52.9	8e-05	!	-
IMGVR_UViG_3300000286_000134|3300000286|EM268_1069391_II_7284	IMGVR_UViG_3300000286_000134|3300000286|EM268_1069391	-	group-II-D1D4-5	RF02004	cm	1	201	7284	7484	+	no	1	0.48	0.0	175.7	4.1e-37	!	-
IMGVR_UViG_3300000286_000134|3300000286|EM268_1069391_II_9883	IMGVR_UViG_3300000286_000134|3300000286|EM268_1069391	-	Intron_gpII	RF00029	cm	1	93	9883	9967	+	no	1	0.54	0.0	52.9	8e-05	!	-
IMGVR_UViG_3300000288_000104|3300000288|EM272_1014085_II_298	IMGVR_UViG_3300000288_000104|3300000288|EM272_1014085	-	Intron_gpII	RF00029	cm	1	93	298	374	+	no	1	0.58	0.0	59.2	2.3e-06	!	-
IMGVR_UViG_3300000290_000206|3300000290|EM291_1001636_II_8095	IMGVR_UViG_3300000290_000206|3300000290|EM291_1001636	-	group-II-D1D4-5	RF02004	cm	1	201	8095	8221	+	no	1	0.46	0.0	58.6	3.7e-07	!	-
IMGVR_UViG_3300000290_000206|3300000290|EM291_1001636_II_10619	IMGVR_UViG_3300000290_000206|3300000290|EM291_1001636	-	Intron_gpII	RF00029	cm	1	93	10619	10714	+	no	1	0.53	0.0	50.2	0.00035	!	-
IMGVR_UViG_3300000290_000225|3300000290|EM291_1007757_II_62082	IMGVR_UViG_3300000290_000225|3300000290|EM291_1007757	-	Intron_gpII	RF00029	cm	1	93	62082	61998	-	no	1	0.53	0.0	52.9	7.9e-05	!	-
IMGVR_UViG_3300000290_000225|3300000290|EM291_1007757_II_64675	IMGVR_UViG_3300000290_000225|3300000290|EM291_1007757	-	group-II-D1D4-5	RF02004	cm	1	201	64675	64482	-	no	1	0.58	0.0	154.5	1.1e-31	!	-
IMGVR_UViG_3300000291_000122|3300000291|EM293_1002738_II_1148	IMGVR_UViG_3300000291_000122|3300000291|EM293_1002738	-	group-II-D1D4-5	RF02004	cm	1	201	1148	1356	+	no	1	0.53	0.0	175.4	4.6e-37	!	-
IMGVR_UViG_3300000291_000122|3300000291|EM293_1002738_II_3785	IMGVR_UViG_3300000291_000122|3300000291|EM293_1002738	-	Intron_gpII	RF00029	cm	1	93	3785	3869	+	no	1	0.53	0.0	51.3	0.0002	!	-
IMGVR_UViG_3300000291_000135|3300000291|EM293_1001859|187-21739_II_4720	IMGVR_UViG_3300000291_000135|3300000291|EM293_1001859|187-21739	-	group-II-D1D4-7	RF02012	cm	1	148	4720	4868	+	no	1	0.51	0.0	124.1	8.7e-21	!	-
IMGVR_UViG_3300000291_000135|3300000291|EM293_1001859|187-21739_II_7026	IMGVR_UViG_3300000291_000135|3300000291|EM293_1001859|187-21739	-	Intron_gpII	RF00029	cm	1	93	7026	7102	+	no	1	0.58	0.0	64.2	1.3e-07	!	-
IMGVR_UViG_3300000292_000059|3300000292|EM305_1009239_II_15430	IMGVR_UViG_3300000292_000059|3300000292|EM305_1009239	-	Intron_gpII	RF00029	cm	1	93	15430	15357	-	no	1	0.55	0.0	51.5	0.00018	!	-
IMGVR_UViG_3300000292_000059|3300000292|EM305_1009239_II_17188	IMGVR_UViG_3300000292_000059|3300000292|EM305_1009239	-	group-II-D1D4-6	RF02005	cm	1	225	17188	16967	-	no	1	0.48	0.0	162.6	3e-44	!	-
IMGVR_UViG_3300000293_000218|3300000293|EM308_1000551|7220-56812_II_25264	IMGVR_UViG_3300000293_000218|3300000293|EM308_1000551|7220-56812	-	Intron_gpII	RF00029	cm	1	93	25264	25178	-	no	1	0.52	0.0	51.7	0.00016	!	-
IMGVR_UViG_3300000293_000232|3300000293|EM308_1000619|43103-63350_II_2352	IMGVR_UViG_3300000293_000232|3300000293|EM308_1000619|43103-63350	-	Intron_gpII	RF00029	cm	1	93	2352	2448	+	no	1	0.61	0.0	67.6	2e-08	!	-
IMGVR_UViG_3300000296_000170|3300000296|EM337_1028606_II_4226	IMGVR_UViG_3300000296_000170|3300000296|EM337_1028606	-	group-II-D1D4-5	RF02004	cm	31	201	4226	4059	-	5'	2	0.48	0.0	149.5	2.1e-30	!	-
IMGVR_UViG_3300000304_000177|3300000304|Cf135DRAFT_1012712_II_4538	IMGVR_UViG_3300000304_000177|3300000304|Cf135DRAFT_1012712	-	Intron_gpII	RF00029	cm	1	93	4538	4442	-	no	1	0.58	0.0	55.4	1.9e-05	!	-
IMGVR_UViG_3300000318_000060|3300000318|WSSedL1CaDRAFT_10006306_II_3802	IMGVR_UViG_3300000318_000060|3300000318|WSSedL1CaDRAFT_10006306	-	group-II-D1D4-6	RF02005	cm	1	225	3802	3578	-	no	1	0.59	0.0	185.5	1.6e-51	!	-
IMGVR_UViG_3300000329_000263|3300000329|EM172_1053870_II_1925	IMGVR_UViG_3300000329_000263|3300000329|EM172_1053870	-	Intron_gpII	RF00029	cm	1	93	1925	2023	+	no	1	0.55	0.0	62.7	3.1e-07	!	-
IMGVR_UViG_3300000330_000058|3300000330|EM175_1005381_II_12456	IMGVR_UViG_3300000330_000058|3300000330|EM175_1005381	-	group-II-D1D4-5	RF02004	cm	1	201	12456	12652	+	no	1	0.51	0.0	148.5	3.8e-30	!	-
IMGVR_UViG_3300000330_000058|3300000330|EM175_1005381_II_15126	IMGVR_UViG_3300000330_000058|3300000330|EM175_1005381	-	Intron_gpII	RF00029	cm	1	93	15126	15210	+	no	1	0.49	0.0	51.6	0.00016	!	-
IMGVR_UViG_3300000331_000167|3300000331|EM203_1036816_II_9933	IMGVR_UViG_3300000331_000167|3300000331|EM203_1036816	-	group-II-D1D4-3	RF02001	cm	1	171	9933	9763	-	no	1	0.42	0.1	147.3	3.1e-28	!	-
IMGVR_UViG_3300000356_000090|3300000356|EM176_1003334_II_151	IMGVR_UViG_3300000356_000090|3300000356|EM176_1003334	-	Intron_gpII	RF00029	cm	1	93	151	55	-	no	1	0.52	0.0	58.3	3.7e-06	!	-
IMGVR_UViG_3300000356_000105|3300000356|EM176_1011494_II_5183	IMGVR_UViG_3300000356_000105|3300000356|EM176_1011494	-	group-II-D1D4-5	RF02004	cm	1	201	5183	5386	+	no	1	0.54	0.0	169.9	1.2e-35	!	-
IMGVR_UViG_3300000356_000105|3300000356|EM176_1011494_II_5828	IMGVR_UViG_3300000356_000105|3300000356|EM176_1011494	-	Intron_gpII	RF00029	cm	1	93	5828	5912	+	no	1	0.54	0.0	52.8	8.5e-05	!	-
IMGVR_UViG_3300000358_000048|3300000358|EM191_1004863_II_3168	IMGVR_UViG_3300000358_000048|3300000358|EM191_1004863	-	Intron_gpII	RF00029	cm	1	93	3168	3095	-	no	1	0.54	0.0	56.4	1.1e-05	!	-
IMGVR_UViG_3300000358_000048|3300000358|EM191_1004863_II_5005	IMGVR_UViG_3300000358_000048|3300000358|EM191_1004863	-	group-II-D1D4-6	RF02005	cm	1	225	5005	4788	-	no	1	0.45	0.0	167.0	1.2e-45	!	-
IMGVR_UViG_3300000358_000048|3300000358|EM191_1004863_II_5014	IMGVR_UViG_3300000358_000048|3300000358|EM191_1004863	-	group-II-D1D4-4	RF02003	cm	1	138	5014	4916	-	no	1	0.53	0.0	44.5	0.0022	!	-
IMGVR_UViG_3300000359_000045|3300000359|EM204_1003838_II_8225	IMGVR_UViG_3300000359_000045|3300000359|EM204_1003838	-	Intron_gpII	RF00029	cm	1	93	8225	8141	-	no	1	0.54	0.0	52.9	8e-05	!	-
IMGVR_UViG_3300000359_000045|3300000359|EM204_1003838_II_10824	IMGVR_UViG_3300000359_000045|3300000359|EM204_1003838	-	group-II-D1D4-5	RF02004	cm	1	201	10824	10624	-	no	1	0.48	0.0	175.7	4.1e-37	!	-
IMGVR_UViG_3300000379_000006|3300000379|C098_100577_II_10734	IMGVR_UViG_3300000379_000006|3300000379|C098_100577	-	Intron_gpII	RF00029	cm	1	93	10734	10647	-	no	1	0.56	0.0	49.1	0.00068	!	-
IMGVR_UViG_3300000384_000007|3300000384|CO97_100468_II_277	IMGVR_UViG_3300000384_000007|3300000384|CO97_100468	-	Intron_gpII	RF00029	cm	1	93	277	364	+	no	1	0.56	0.0	49.1	0.00068	!	-
IMGVR_UViG_3300000388_000007|3300000388|C099_100690_II_277	IMGVR_UViG_3300000388_000007|3300000388|C099_100690	-	Intron_gpII	RF00029	cm	1	93	277	364	+	no	1	0.56	0.0	49.1	0.00068	!	-
IMGVR_UViG_3300000506_000084|3300000506|Soeholt_1004342_II_14295	IMGVR_UViG_3300000506_000084|3300000506|Soeholt_1004342	-	Intron_gpII	RF00029	cm	1	93	14295	14369	+	no	1	0.59	0.0	48.5	0.00096	!	-
IMGVR_UViG_3300000558_001941|3300000558|Draft_10095245_II_15810	IMGVR_UViG_3300000558_001941|3300000558|Draft_10095245	-	group-II-D1D4-3	RF02001	cm	1	171	15810	15981	+	no	1	0.48	0.0	146.9	3.9e-28	!	-
IMGVR_UViG_3300000568_000174|3300000568|Draft_10667530_II_3112	IMGVR_UViG_3300000568_000174|3300000568|Draft_10667530	-	Intron_gpII	RF00029	cm	1	93	3112	3208	+	no	1	0.56	0.0	53.7	4.9e-05	!	-
IMGVR_UViG_3300000568_000552|3300000568|Draft_10000124|24201-40250_II_15774	IMGVR_UViG_3300000568_000552|3300000568|Draft_10000124|24201-40250	-	group-II-D1D4-3	RF02001	cm	1	171	15774	15945	+	no	1	0.48	0.0	146.9	3.9e-28	!	-
IMGVR_UViG_3300000651_000204|3300000651|AP72_2010_repI_A10DRAFT_1000087_II_11421	IMGVR_UViG_3300000651_000204|3300000651|AP72_2010_repI_A10DRAFT_1000087	-	group-II-D1D4-7	RF02012	cm	1	148	11421	11554	+	no	1	0.34	0.1	52.7	0.00024	!	-
IMGVR_UViG_3300000651_000204|3300000651|AP72_2010_repI_A10DRAFT_1000087_II_13377	IMGVR_UViG_3300000651_000204|3300000651|AP72_2010_repI_A10DRAFT_1000087	-	Intron_gpII	RF00029	cm	1	93	13377	13452	+	no	1	0.45	0.0	59.1	2.4e-06	!	-
IMGVR_UViG_3300000833_000096|3300000833|JGI12273J12029_10017957_II_3690	IMGVR_UViG_3300000833_000096|3300000833|JGI12273J12029_10017957	-	Intron_gpII	RF00029	cm	1	93	3690	3789	+	no	1	0.57	0.0	61.9	4.9e-07	!	-
IMGVR_UViG_3300000836_000005|3300000836|JGI990J12352_1000095_II_1735	IMGVR_UViG_3300000836_000005|3300000836|JGI990J12352_1000095	-	group-II-D1D4-5	RF02004	cm	1	201	1735	1937	+	no	1	0.42	0.0	170.6	8e-36	!	-
IMGVR_UViG_3300000836_000005|3300000836|JGI990J12352_1000095_II_4338	IMGVR_UViG_3300000836_000005|3300000836|JGI990J12352_1000095	-	Intron_gpII	RF00029	cm	1	93	4338	4422	+	no	1	0.51	0.0	48.0	0.0013	!	-
IMGVR_UViG_3300000836_000024|3300000836|JGI990J12352_1000796_II_6226	IMGVR_UViG_3300000836_000024|3300000836|JGI990J12352_1000796	-	Intron_gpII	RF00029	cm	1	93	6226	6155	-	no	1	0.54	0.0	45.5	0.0052	!	-
IMGVR_UViG_3300000839_000031|3300000839|JGI994J12354_10000857_II_18464	IMGVR_UViG_3300000839_000031|3300000839|JGI994J12354_10000857	-	group-II-D1D4-5	RF02004	cm	1	201	18464	18674	+	no	1	0.50	0.0	174.3	8.9e-37	!	-
IMGVR_UViG_3300000839_000031|3300000839|JGI994J12354_10000857_II_21070	IMGVR_UViG_3300000839_000031|3300000839|JGI994J12354_10000857	-	Intron_gpII	RF00029	cm	1	93	21070	21154	+	no	1	0.49	0.0	51.1	0.00021	!	-
IMGVR_UViG_3300000839_000186|3300000839|JGI994J12354_10014765_II_4	IMGVR_UViG_3300000839_000186|3300000839|JGI994J12354_10014765	-	Intron_gpII	RF00029	cm	1	93	4	91	+	no	1	0.59	0.0	52.6	9.5e-05	!	-
IMGVR_UViG_3300000839_000409|3300000839|JGI994J12354_10007557_II_134	IMGVR_UViG_3300000839_000409|3300000839|JGI994J12354_10007557	-	Intron_gpII	RF00029	cm	1	93	134	38	-	no	1	0.59	0.0	57.6	5.6e-06	!	-
IMGVR_UViG_3300000839_000522|3300000839|JGI994J12354_10002151_II_13426	IMGVR_UViG_3300000839_000522|3300000839|JGI994J12354_10002151	-	Intron_gpII	RF00029	cm	1	93	13426	13342	-	no	1	0.46	0.0	56.4	1.1e-05	!	-
IMGVR_UViG_3300000839_000522|3300000839|JGI994J12354_10002151_II_16071	IMGVR_UViG_3300000839_000522|3300000839|JGI994J12354_10002151	-	group-II-D1D4-5	RF02004	cm	1	201	16071	15864	-	no	1	0.49	0.0	172.6	2.5e-36	!	-
IMGVR_UViG_3300000839_000537|3300000839|JGI994J12354_10018537_II_2390	IMGVR_UViG_3300000839_000537|3300000839|JGI994J12354_10018537	-	Intron_gpII	RF00029	cm	1	93	2390	2314	-	no	1	0.58	0.0	57.2	6.9e-06	!	-
IMGVR_UViG_3300000839_000577|3300000839|JGI994J12354_10013968_II_778	IMGVR_UViG_3300000839_000577|3300000839|JGI994J12354_10013968	-	Intron_gpII	RF00029	cm	1	93	778	682	-	no	1	0.58	0.0	63.5	1.9e-07	!	-
IMGVR_UViG_3300000839_000618|3300000839|JGI994J12354_10016284_II_401	IMGVR_UViG_3300000839_000618|3300000839|JGI994J12354_10016284	-	Intron_gpII	RF00029	cm	1	93	401	303	-	no	1	0.55	0.0	47.6	0.0015	!	-
IMGVR_UViG_3300000847_000004|3300000847|CO97_100100_II_3417	IMGVR_UViG_3300000847_000004|3300000847|CO97_100100	-	group-II-D1D4-5	RF02004	cm	1	201	3417	3618	+	no	1	0.40	0.0	178.8	6.4e-38	!	-
IMGVR_UViG_3300000847_000004|3300000847|CO97_100100_II_4310	IMGVR_UViG_3300000847_000004|3300000847|CO97_100100	-	Intron_gpII	RF00029	cm	1	93	4310	4397	+	no	1	0.56	0.0	49.1	0.00068	!	-
IMGVR_UViG_3300000850_000005|3300000850|CO98_100351_II_20138	IMGVR_UViG_3300000850_000005|3300000850|CO98_100351	-	Intron_gpII	RF00029	cm	1	93	20138	20051	-	no	1	0.56	0.0	49.1	0.00068	!	-
IMGVR_UViG_3300000850_000005|3300000850|CO98_100351_II_21031	IMGVR_UViG_3300000850_000005|3300000850|CO98_100351	-	group-II-D1D4-5	RF02004	cm	1	201	21031	20830	-	no	1	0.40	0.0	178.8	6.4e-38	!	-
IMGVR_UViG_3300000977_000059|3300000977|BBAY70_10008258_II_982	IMGVR_UViG_3300000977_000059|3300000977|BBAY70_10008258	-	Intron_gpII	RF00029	cm	1	93	982	1075	+	no	1	0.47	0.0	63.8	1.7e-07	!	-
IMGVR_UViG_3300001077_000140|3300001077|JGI12419J13241_1000866_II_336	IMGVR_UViG_3300001077_000140|3300001077|JGI12419J13241_1000866	-	Intron_gpII	RF00029	cm	1	93	336	398	+	no	1	0.57	0.0	64.1	1.4e-07	!	-
IMGVR_UViG_3300001077_000141|3300001077|JGI12419J13241_1000462_II_3233	IMGVR_UViG_3300001077_000141|3300001077|JGI12419J13241_1000462	-	Intron_gpII	RF00029	cm	1	93	3233	3151	-	no	1	0.59	0.0	47.0	0.0022	!	-
IMGVR_UViG_3300001077_000155|3300001077|JGI12419J13241_1000409_II_2045	IMGVR_UViG_3300001077_000155|3300001077|JGI12419J13241_1000409	-	Intron_gpII	RF00029	cm	1	93	2045	2182	+	no	1	0.40	0.0	71.0	2.9e-09	!	-
IMGVR_UViG_3300001193_000002|3300001193|CO98_100207_II_86	IMGVR_UViG_3300001193_000002|3300001193|CO98_100207	-	group-II-D1D4-5	RF02004	cm	1	201	86	287	+	no	1	0.40	0.0	178.8	6.4e-38	!	-
IMGVR_UViG_3300001193_000002|3300001193|CO98_100207_II_979	IMGVR_UViG_3300001193_000002|3300001193|CO98_100207	-	Intron_gpII	RF00029	cm	1	93	979	1066	+	no	1	0.56	0.0	49.1	0.00068	!	-
IMGVR_UViG_3300001194_000003|3300001194|CO97_100189_II_91	IMGVR_UViG_3300001194_000003|3300001194|CO97_100189	-	group-II-D1D4-5	RF02004	cm	1	201	91	292	+	no	1	0.40	0.0	178.8	6.4e-38	!	-
IMGVR_UViG_3300001194_000003|3300001194|CO97_100189_II_984	IMGVR_UViG_3300001194_000003|3300001194|CO97_100189	-	Intron_gpII	RF00029	cm	1	93	984	1071	+	no	1	0.56	0.0	49.1	0.00068	!	-
IMGVR_UViG_3300001256_000229|3300001256|JGI12210J13797_10546499_II_237	IMGVR_UViG_3300001256_000229|3300001256|JGI12210J13797_10546499	-	group-II-D1D4-3	RF02001	cm	1	171	237	409	+	no	1	0.50	0.0	88.3	9.4e-14	!	-
IMGVR_UViG_3300001335_000632|3300001335|ML8_10019213_II_3717	IMGVR_UViG_3300001335_000632|3300001335|ML8_10019213	-	group-II-D1D4-6	RF02005	cm	1	225	3717	3458	-	no	1	0.56	0.0	122.0	2.6e-31	!	-
IMGVR_UViG_3300001336_000883|3300001336|ML7_10005257_II_1333	IMGVR_UViG_3300001336_000883|3300001336|ML7_10005257	-	Intron_gpII	RF00029	cm	1	93	1333	1249	-	no	1	0.47	0.0	57.8	5e-06	!	-
IMGVR_UViG_3300001336_000883|3300001336|ML7_10005257_II_2657	IMGVR_UViG_3300001336_000883|3300001336|ML7_10005257	-	group-II-D1D4-5	RF02004	cm	1	201	2657	2460	-	no	1	0.41	0.0	172.3	3e-36	!	-
IMGVR_UViG_3300001484_000717|3300001484|rank12_10061779_II_11119	IMGVR_UViG_3300001484_000717|3300001484|rank12_10061779	-	group-II-D1D4-3	RF02001	cm	1	171	11119	11289	+	no	1	0.32	6.5	48.8	0.00047	!	-
IMGVR_UViG_3300001486_000528|3300001486|rank04_10082496_II_16466	IMGVR_UViG_3300001486_000528|3300001486|rank04_10082496	-	group-II-D1D4-5	RF02004	cm	1	201	16466	16616	+	no	1	0.33	1.8	92.8	6.9e-16	!	-
IMGVR_UViG_3300001486_000528|3300001486|rank04_10082496_II_16972	IMGVR_UViG_3300001486_000528|3300001486|rank04_10082496	-	Intron_gpII	RF00029	cm	1	93	16972	17057	+	no	1	0.37	0.0	47.6	0.0016	!	-
IMGVR_UViG_3300001486_000528|3300001486|rank04_10082496_II_17574	IMGVR_UViG_3300001486_000528|3300001486|rank04_10082496	-	Intron_gpII	RF00029	cm	1	93	17574	17658	+	no	1	0.47	0.0	50.3	0.00034	!	-
IMGVR_UViG_3300001486_000528|3300001486|rank04_10082496_II_17728	IMGVR_UViG_3300001486_000528|3300001486|rank04_10082496	-	group-II-D1D4-5	RF02004	cm	1	201	17728	17868	+	no	1	0.37	0.0	91.0	2e-15	!	-
IMGVR_UViG_3300001487_000088|3300001487|rank36_10020490_II_1499	IMGVR_UViG_3300001487_000088|3300001487|rank36_10020490	-	group-II-D1D4-5	RF02004	cm	1	201	1499	1638	+	no	1	0.37	0.0	94.4	2.6e-16	!	-
IMGVR_UViG_3300001487_000088|3300001487|rank36_10020490_II_1968	IMGVR_UViG_3300001487_000088|3300001487|rank36_10020490	-	Intron_gpII	RF00029	cm	1	93	1968	2042	+	no	1	0.56	0.0	53.2	6.7e-05	!	-
IMGVR_UViG_3300001525_000457|3300001525|chfec4_10002166_II_3303	IMGVR_UViG_3300001525_000457|3300001525|chfec4_10002166	-	Intron_gpII	RF00029	cm	1	93	3303	3219	-	no	1	0.53	0.0	51.6	0.00016	!	-
IMGVR_UViG_3300001525_000457|3300001525|chfec4_10002166_II_5833	IMGVR_UViG_3300001525_000457|3300001525|chfec4_10002166	-	group-II-D1D4-5	RF02004	cm	1	201	5833	5663	-	no	1	0.50	0.0	129.6	2.6e-25	!	-
IMGVR_UViG_3300001525_000607|3300001525|chfec4_10002158_II_6824	IMGVR_UViG_3300001525_000607|3300001525|chfec4_10002158	-	Intron_gpII	RF00029	cm	1	93	6824	6740	-	no	1	0.45	0.0	52.8	8.2e-05	!	-
IMGVR_UViG_3300001525_000607|3300001525|chfec4_10002158_II_9412	IMGVR_UViG_3300001525_000607|3300001525|chfec4_10002158	-	group-II-D1D4-5	RF02004	cm	1	201	9412	9213	-	no	1	0.54	0.0	182.0	9.6e-39	!	-
IMGVR_UViG_3300001525_000644|3300001525|chfec4_10004843_II_7842	IMGVR_UViG_3300001525_000644|3300001525|chfec4_10004843	-	Intron_gpII	RF00029	cm	1	93	7842	7938	+	no	1	0.59	0.0	61.2	7.3e-07	!	-
IMGVR_UViG_3300001525_000670|3300001525|chfec4_10004229_II_4369	IMGVR_UViG_3300001525_000670|3300001525|chfec4_10004229	-	group-II-D1D4-5	RF02004	cm	1	201	4369	4477	+	no	1	0.49	0.0	57.3	8.1e-07	!	-
IMGVR_UViG_3300001525_000670|3300001525|chfec4_10004229_II_4714	IMGVR_UViG_3300001525_000670|3300001525|chfec4_10004229	-	Intron_gpII	RF00029	cm	1	93	4714	4798	+	no	1	0.52	0.0	63.0	2.7e-07	!	-
IMGVR_UViG_3300001528_000348|3300001528|chfe1id_10009835_II_3082	IMGVR_UViG_3300001528_000348|3300001528|chfe1id_10009835	-	Intron_gpII	RF00029	cm	1	93	3082	3177	+	no	1	0.55	0.0	49.0	0.00071	!	-
IMGVR_UViG_3300001528_000880|3300001528|chfe1id_10008778_II_4237	IMGVR_UViG_3300001528_000880|3300001528|chfe1id_10008778	-	Intron_gpII	RF00029	cm	1	93	4237	4310	+	no	1	0.57	0.0	53.7	5e-05	!	-
IMGVR_UViG_3300001528_000931|3300001528|chfe1id_10001216_II_10409	IMGVR_UViG_3300001528_000931|3300001528|chfe1id_10001216	-	group-II-D1D4-5	RF02004	cm	1	201	10409	10539	+	no	1	0.40	0.0	89.7	4.1e-15	!	-
IMGVR_UViG_3300001528_000931|3300001528|chfe1id_10001216_II_10884	IMGVR_UViG_3300001528_000931|3300001528|chfe1id_10001216	-	Intron_gpII	RF00029	cm	1	93	10884	11016	+	no	1	0.47	0.0	53.6	5.2e-05	!	-
IMGVR_UViG_3300001528_000931|3300001528|chfe1id_10001216_II_13659	IMGVR_UViG_3300001528_000931|3300001528|chfe1id_10001216	-	group-II-D1D4-5	RF02004	cm	1	201	13659	13835	+	no	1	0.34	0.7	106.8	1.8e-19	!	-
IMGVR_UViG_3300001528_000931|3300001528|chfe1id_10001216_II_14275	IMGVR_UViG_3300001528_000931|3300001528|chfe1id_10001216	-	Intron_gpII	RF00029	cm	1	93	14275	14359	+	no	1	0.45	0.0	54.5	3.2e-05	!	-
IMGVR_UViG_3300001528_000933|3300001528|chfe1id_10008702_II_2848	IMGVR_UViG_3300001528_000933|3300001528|chfe1id_10008702	-	Intron_gpII	RF00029	cm	1	93	2848	2944	+	no	1	0.59	0.0	53.6	5.3e-05	!	-
IMGVR_UViG_3300001530_000549|3300001530|rank10_10076186_II_7923	IMGVR_UViG_3300001530_000549|3300001530|rank10_10076186	-	group-II-D1D4-3	RF02001	cm	1	171	7923	8093	+	no	1	0.32	6.5	48.8	0.00047	!	-
IMGVR_UViG_3300001532_000045|3300001532|A20PFW1_1003875_II_925	IMGVR_UViG_3300001532_000045|3300001532|A20PFW1_1003875	-	group-II-D1D4-7	RF02012	cm	1	148	925	776	-	no	1	0.55	0.0	122.0	2.7e-20	!	-
IMGVR_UViG_3300001533_001519|3300001533|MLSed_10002494_II_2250	IMGVR_UViG_3300001533_001519|3300001533|MLSed_10002494	-	group-II-D1D4-4	RF02003	cm	1	138	2250	2380	+	no	1	0.45	0.0	92.4	2.2e-15	!	-
IMGVR_UViG_3300001533_002188|3300001533|MLSed_10029998_II_247	IMGVR_UViG_3300001533_002188|3300001533|MLSed_10029998	-	group-II-D1D4-4	RF02003	cm	1	138	247	419	+	no	1	0.42	0.0	48.7	0.0002	!	-
IMGVR_UViG_3300001533_002188|3300001533|MLSed_10029998_II_256	IMGVR_UViG_3300001533_002188|3300001533|MLSed_10029998	-	group-II-D1D4-6	RF02005	cm	1	225	256	363	+	no	1	0.44	0.0	56.5	1.9e-10	!	-
IMGVR_UViG_3300001533_003418|3300001533|MLSed_10027826_II_724	IMGVR_UViG_3300001533_003418|3300001533|MLSed_10027826	-	Intron_gpII	RF00029	cm	1	93	724	647	-	no	1	0.58	0.0	53.7	5.1e-05	!	-
IMGVR_UViG_3300001544_000175|3300001544|JGI20163J15578_10003144_II_234	IMGVR_UViG_3300001544_000175|3300001544|JGI20163J15578_10003144	-	group-II-D1D4-3	RF02001	cm	1	171	234	404	+	no	1	0.46	0.0	146.4	5.3e-28	!	-
IMGVR_UViG_3300001544_000175|3300001544|JGI20163J15578_10003144_II_451	IMGVR_UViG_3300001544_000175|3300001544|JGI20163J15578_10003144	-	group-II-D1D4-1	RF01998	cm	1	84	451	525	+	no	1	0.45	0.0	50.1	0.0021	!	-
IMGVR_UViG_3300001567_000249|3300001567|Draft_10002510_II_5848	IMGVR_UViG_3300001567_000249|3300001567|Draft_10002510	-	group-II-D1D4-3	RF02001	cm	1	171	5848	6018	+	no	1	0.50	0.1	139.9	2.1e-26	!	-
IMGVR_UViG_3300001567_000249|3300001567|Draft_10002510_II_6073	IMGVR_UViG_3300001567_000249|3300001567|Draft_10002510	-	group-II-D1D4-1	RF01998	cm	1	84	6073	6134	+	no	1	0.53	0.0	50.7	0.0015	!	-
IMGVR_UViG_3300001592_001514|3300001592|Draft_10014120_II_615	IMGVR_UViG_3300001592_001514|3300001592|Draft_10014120	-	Intron_gpII	RF00029	cm	1	93	615	519	-	no	1	0.45	0.0	53.6	5.3e-05	!	-
IMGVR_UViG_3300001592_001514|3300001592|Draft_10014120_II_3216	IMGVR_UViG_3300001592_001514|3300001592|Draft_10014120	-	group-II-D1D4-5	RF02004	cm	1	201	3216	3083	-	no	1	0.43	0.0	44.2	0.0018	!	-
IMGVR_UViG_3300001593_000184|3300001593|JGI12635J15846_10000694_II_62	IMGVR_UViG_3300001593_000184|3300001593|JGI12635J15846_10000694	-	Intron_gpII	RF00029	cm	1	62	62	1	-	3'	3	0.42	0.0	53.1	6.9e-05	!	-
IMGVR_UViG_3300001593_000184|3300001593|JGI12635J15846_10000694_II_7363	IMGVR_UViG_3300001593_000184|3300001593|JGI12635J15846_10000694	-	Intron_gpII	RF00029	cm	1	93	7363	7277	-	no	1	0.39	0.0	69.2	7.7e-09	!	-
IMGVR_UViG_3300001593_000184|3300001593|JGI12635J15846_10000694_II_26528	IMGVR_UViG_3300001593_000184|3300001593|JGI12635J15846_10000694	-	Intron_gpII	RF00029	cm	1	93	26528	26454	-	no	1	0.52	0.0	64.7	9.8e-08	!	-
IMGVR_UViG_3300001594_001501|3300001594|Draft_10013904_II_615	IMGVR_UViG_3300001594_001501|3300001594|Draft_10013904	-	Intron_gpII	RF00029	cm	1	93	615	519	-	no	1	0.45	0.0	53.6	5.3e-05	!	-
IMGVR_UViG_3300001594_001501|3300001594|Draft_10013904_II_3216	IMGVR_UViG_3300001594_001501|3300001594|Draft_10013904	-	group-II-D1D4-5	RF02004	cm	1	201	3216	3083	-	no	1	0.43	0.0	44.2	0.0018	!	-
IMGVR_UViG_3300001598_000684|3300001598|EMG_10019596_II_645	IMGVR_UViG_3300001598_000684|3300001598|EMG_10019596	-	Intron_gpII	RF00029	cm	1	93	645	561	-	no	1	0.44	0.0	62.2	4.2e-07	!	-
IMGVR_UViG_3300001598_000684|3300001598|EMG_10019596_II_1999	IMGVR_UViG_3300001598_000684|3300001598|EMG_10019596	-	group-II-D1D4-5	RF02004	cm	1	201	1999	1845	-	no	1	0.45	0.0	116.3	6.5e-22	!	-
IMGVR_UViG_3300001598_001672|3300001598|EMG_10005609_II_18050	IMGVR_UViG_3300001598_001672|3300001598|EMG_10005609	-	group-II-D1D4-5	RF02004	cm	1	201	18050	17915	-	no	1	0.47	0.0	125.4	3e-24	!	-
IMGVR_UViG_3300001598_001744|3300001598|EMG_10023655_II_19	IMGVR_UViG_3300001598_001744|3300001598|EMG_10023655	-	Intron_gpII	RF00029	cm	1	93	19	95	+	no	1	0.58	0.0	44.9	0.0071	!	-
IMGVR_UViG_3300001598_002134|3300001598|EMG_10041480_II_2238	IMGVR_UViG_3300001598_002134|3300001598|EMG_10041480	-	Intron_gpII	RF00029	cm	1	93	2238	2154	-	no	1	0.44	0.0	58.6	3.1e-06	!	-
IMGVR_UViG_3300001598_002134|3300001598|EMG_10041480_II_3619	IMGVR_UViG_3300001598_002134|3300001598|EMG_10041480	-	group-II-D1D4-5	RF02004	cm	1	201	3619	3434	-	no	1	0.32	6.4	145.0	3e-29	!	-
IMGVR_UViG_3300001598_002271|3300001598|EMG_10011486_II_5315	IMGVR_UViG_3300001598_002271|3300001598|EMG_10011486	-	Intron_gpII	RF00029	cm	1	93	5315	5215	-	no	1	0.44	0.0	54.2	3.7e-05	!	-
IMGVR_UViG_3300001598_002271|3300001598|EMG_10011486_II_8769	IMGVR_UViG_3300001598_002271|3300001598|EMG_10011486	-	group-II-D1D4-5	RF02004	cm	1	201	8769	8623	-	no	1	0.39	0.0	77.5	5.6e-12	!	-
IMGVR_UViG_3300001598_002816|3300001598|EMG_10014160_II_7897	IMGVR_UViG_3300001598_002816|3300001598|EMG_10014160	-	group-II-D1D4-5	RF02004	cm	1	201	7897	8096	+	no	1	0.47	0.0	190.6	6.1e-41	!	-
IMGVR_UViG_3300001598_002816|3300001598|EMG_10014160_II_10502	IMGVR_UViG_3300001598_002816|3300001598|EMG_10014160	-	Intron_gpII	RF00029	cm	1	93	10502	10601	+	no	1	0.49	0.0	56.6	9.8e-06	!	-
IMGVR_UViG_3300001598_003310|3300001598|EMG_10044557_II_87	IMGVR_UViG_3300001598_003310|3300001598|EMG_10044557	-	group-II-D1D4-3	RF02001	cm	1	171	87	257	+	no	1	0.50	0.0	136.1	1.8e-25	!	-
IMGVR_UViG_3300001598_003441|3300001598|EMG_10000222|26125-71464_II_28904	IMGVR_UViG_3300001598_003441|3300001598|EMG_10000222|26125-71464	-	Intron_gpII	RF00029	cm	1	93	28904	28806	-	no	1	0.42	0.0	62.8	2.9e-07	!	-
IMGVR_UViG_3300001661_000042|3300001661|JGI12053J15887_10012914_II_1	IMGVR_UViG_3300001661_000042|3300001661|JGI12053J15887_10012914	-	group-II-D1D4-3	RF02001	cm	57	171	1	115	+	5'	2	0.63	0.1	67.5	1.2e-08	!	-
IMGVR_UViG_3300001661_000042|3300001661|JGI12053J15887_10012914_II_155	IMGVR_UViG_3300001661_000042|3300001661|JGI12053J15887_10012914	-	group-II-D1D4-1	RF01998	cm	1	84	155	235	+	no	1	0.63	0.0	49.9	0.0024	!	-
IMGVR_UViG_3300001682_000504|3300001682|SAHD_10017427_II_4393	IMGVR_UViG_3300001682_000504|3300001682|SAHD_10017427	-	group-II-D1D4-6	RF02005	cm	1	70	4393	4460	+	3'	3	0.53	0.0	36.4	0.00049	!	-
IMGVR_UViG_3300001682_000638|3300001682|SAHD_10001630|72-44505_II_16879	IMGVR_UViG_3300001682_000638|3300001682|SAHD_10001630|72-44505	-	group-II-D1D4-5	RF02004	cm	1	201	16879	17072	+	no	1	0.60	0.0	146.9	9.5e-30	!	-
IMGVR_UViG_3300001682_000638|3300001682|SAHD_10001630|72-44505_II_19444	IMGVR_UViG_3300001682_000638|3300001682|SAHD_10001630|72-44505	-	Intron_gpII	RF00029	cm	1	93	19444	19501	+	no	1	0.53	0.0	44.6	0.0088	!	-
IMGVR_UViG_3300001686_000083|3300001686|C688J18823_10007250_II_3397	IMGVR_UViG_3300001686_000083|3300001686|C688J18823_10007250	-	group-II-D1D4-7	RF02012	cm	1	148	3397	3553	+	no	1	0.44	0.0	55.1	6.7e-05	!	-
IMGVR_UViG_3300001686_000083|3300001686|C688J18823_10007250_II_5771	IMGVR_UViG_3300001686_000083|3300001686|C688J18823_10007250	-	Intron_gpII	RF00029	cm	1	93	5771	5879	+	no	1	0.47	0.0	49.3	0.00061	!	-
IMGVR_UViG_3300001688_000504|3300001688|SAHDGT3000_10017427_II_4393	IMGVR_UViG_3300001688_000504|3300001688|SAHDGT3000_10017427	-	group-II-D1D4-6	RF02005	cm	1	70	4393	4460	+	3'	3	0.53	0.0	36.4	0.00049	!	-
IMGVR_UViG_3300001688_000635|3300001688|SAHDGT3000_10001630|72-44505_II_16879	IMGVR_UViG_3300001688_000635|3300001688|SAHDGT3000_10001630|72-44505	-	group-II-D1D4-5	RF02004	cm	1	201	16879	17072	+	no	1	0.60	0.0	146.9	9.5e-30	!	-
IMGVR_UViG_3300001688_000635|3300001688|SAHDGT3000_10001630|72-44505_II_19444	IMGVR_UViG_3300001688_000635|3300001688|SAHDGT3000_10001630|72-44505	-	Intron_gpII	RF00029	cm	1	93	19444	19501	+	no	1	0.53	0.0	44.6	0.0088	!	-
IMGVR_UViG_3300001770_000003|3300001770|JGI24114J20149_100021_II_15963	IMGVR_UViG_3300001770_000003|3300001770|JGI24114J20149_100021	-	Intron_gpII	RF00029	cm	1	93	15963	16059	+	no	1	0.61	0.0	59.0	2.5e-06	!	-
IMGVR_UViG_3300001779_000005|3300001779|JGI24117J20151_100348_II_3875	IMGVR_UViG_3300001779_000005|3300001779|JGI24117J20151_100348	-	Intron_gpII	RF00029	cm	1	93	3875	3779	-	no	1	0.61	0.0	59.0	2.5e-06	!	-
IMGVR_UViG_3300001784_000028|3300001784|JGI20225J20221_1001148_II_183	IMGVR_UViG_3300001784_000028|3300001784|JGI20225J20221_1001148	-	group-II-D1D4-2	RF01999	cm	1	118	183	68	-	no	1	0.53	0.0	102.6	6.2e-17	!	-
IMGVR_UViG_3300001784_000314|3300001784|JGI20225J20221_1000811|26445-61125_II_34369	IMGVR_UViG_3300001784_000314|3300001784|JGI20225J20221_1000811|26445-61125	-	group-II-D1D4-6	RF02005	cm	1	225	34369	34599	+	no	1	0.55	0.0	115.9	2.3e-29	!	-
IMGVR_UViG_3300001795_000013|3300001795|JGI24125J20156_1001172_II_1226	IMGVR_UViG_3300001795_000013|3300001795|JGI24125J20156_1001172	-	Intron_gpII	RF00029	cm	1	93	1226	1151	-	no	1	0.57	0.0	63.5	2e-07	!	-
IMGVR_UViG_3300001813_000044|3300001813|JGI24123J20310_1002125_II_6696	IMGVR_UViG_3300001813_000044|3300001813|JGI24123J20310_1002125	-	Intron_gpII	RF00029	cm	1	93	6696	6619	-	no	1	0.53	0.0	57.1	7.2e-06	!	-
IMGVR_UViG_3300001814_000052|3300001814|JGI24120J20309_1000049|71763-98465_II_19495	IMGVR_UViG_3300001814_000052|3300001814|JGI24120J20309_1000049|71763-98465	-	Intron_gpII	RF00029	cm	1	93	19495	19399	-	no	1	0.61	0.0	59.0	2.5e-06	!	-
IMGVR_UViG_3300001815_000036|3300001815|JGI12109J20283_10353774_II_10960	IMGVR_UViG_3300001815_000036|3300001815|JGI12109J20283_10353774	-	Intron_gpII	RF00029	cm	1	93	10960	10886	-	no	1	0.65	0.0	49.3	0.0006	!	-
IMGVR_UViG_3300001865_000064|3300001865|JGI2065J20421_1003276_II_3607	IMGVR_UViG_3300001865_000064|3300001865|JGI2065J20421_1003276	-	Intron_gpII	RF00029	cm	1	93	3607	3510	-	no	1	0.55	0.0	46.7	0.0026	!	-
IMGVR_UViG_3300001914_000167|3300001914|JGI24731J21663_1000210_II_52051	IMGVR_UViG_3300001914_000167|3300001914|JGI24731J21663_1000210	-	group-II-D1D4-6	RF02005	cm	1	225	52051	51927	-	no	1	0.47	0.0	45.4	6.6e-07	!	-
IMGVR_UViG_3300002026_000393|3300002026|MIS_10006810_II_4370	IMGVR_UViG_3300002026_000393|3300002026|MIS_10006810	-	Intron_gpII	RF00029	cm	1	93	4370	4277	-	no	1	0.48	0.0	66.0	4.9e-08	!	-
IMGVR_UViG_3300002026_000393|3300002026|MIS_10006810_II_9806	IMGVR_UViG_3300002026_000393|3300002026|MIS_10006810	-	Intron_gpII	RF00029	cm	1	93	9806	9718	-	no	1	0.49	0.0	62.1	4.2e-07	!	-
IMGVR_UViG_3300002026_001894|3300002026|MIS_10037662_II_1656	IMGVR_UViG_3300002026_001894|3300002026|MIS_10037662	-	Intron_gpII	RF00029	cm	1	93	1656	1733	+	no	1	0.47	0.0	44.5	0.0091	!	-
IMGVR_UViG_3300002026_001925|3300002026|MIS_10011587_II_80	IMGVR_UViG_3300002026_001925|3300002026|MIS_10011587	-	Intron_gpII	RF00029	cm	1	71	80	1	-	3'	3	0.52	0.0	46.8	0.0024	!	-
IMGVR_UViG_3300002026_002392|3300002026|MIS_10039765_II_3320	IMGVR_UViG_3300002026_002392|3300002026|MIS_10039765	-	group-II-D1D4-3	RF02001	cm	1	171	3320	3490	+	no	1	0.61	3.9	101.9	4.4e-17	!	-
IMGVR_UViG_3300002163_000235|3300002163|JGI24707J26582_10002315_II_14363	IMGVR_UViG_3300002163_000235|3300002163|JGI24707J26582_10002315	-	Intron_gpII	RF00029	cm	1	93	14363	14291	-	no	1	0.58	0.0	51.3	0.00019	!	-
IMGVR_UViG_3300002163_000500|3300002163|JGI24707J26582_10011051_II_3131	IMGVR_UViG_3300002163_000500|3300002163|JGI24707J26582_10011051	-	Intron_gpII	RF00029	cm	1	93	3131	3047	-	no	1	0.52	0.0	56.2	1.2e-05	!	-
IMGVR_UViG_3300002163_000500|3300002163|JGI24707J26582_10011051_II_4792	IMGVR_UViG_3300002163_000500|3300002163|JGI24707J26582_10011051	-	group-II-D1D4-5	RF02004	cm	1	201	4792	4626	-	no	1	0.43	0.0	136.5	4.3e-27	!	-
IMGVR_UViG_3300002163_000595|3300002163|JGI24707J26582_10006387_II_6134	IMGVR_UViG_3300002163_000595|3300002163|JGI24707J26582_10006387	-	group-II-D1D4-3	RF02001	cm	1	171	6134	6303	+	no	1	0.39	1.2	55.7	9.3e-06	!	-
IMGVR_UViG_3300002163_000595|3300002163|JGI24707J26582_10006387_II_6334	IMGVR_UViG_3300002163_000595|3300002163|JGI24707J26582_10006387	-	group-II-D1D4-1	RF01998	cm	1	84	6334	6426	+	no	1	0.43	0.1	57.1	5.2e-05	!	-
IMGVR_UViG_3300002164_000269|3300002164|JGI24708J26588_10002333_II_14363	IMGVR_UViG_3300002164_000269|3300002164|JGI24708J26588_10002333	-	Intron_gpII	RF00029	cm	1	93	14363	14291	-	no	1	0.58	0.0	51.3	0.00019	!	-
IMGVR_UViG_3300002168_000636|3300002168|JGI24712J26585_10011286_II_5358	IMGVR_UViG_3300002168_000636|3300002168|JGI24712J26585_10011286	-	group-II-D1D4-1	RF01998	cm	1	84	5358	5268	-	no	1	0.44	0.0	47.6	0.0076	!	-
IMGVR_UViG_3300002168_000636|3300002168|JGI24712J26585_10011286_II_5596	IMGVR_UViG_3300002168_000636|3300002168|JGI24712J26585_10011286	-	group-II-D1D4-3	RF02001	cm	1	171	5596	5420	-	no	1	0.46	0.0	147.2	3.4e-28	!	-
IMGVR_UViG_3300002168_000644|3300002168|JGI24712J26585_10005624_II_3497	IMGVR_UViG_3300002168_000644|3300002168|JGI24712J26585_10005624	-	Intron_gpII	RF00029	cm	1	93	3497	3581	+	no	1	0.55	0.0	58.3	3.7e-06	!	-
IMGVR_UViG_3300002168_000740|3300002168|JGI24712J26585_10012508_II_20	IMGVR_UViG_3300002168_000740|3300002168|JGI24712J26585_10012508	-	Intron_gpII	RF00029	cm	1	93	20	92	+	no	1	0.56	0.0	51.6	0.00016	!	-
IMGVR_UViG_3300002168_000758|3300002168|JGI24712J26585_10006375_II_103	IMGVR_UViG_3300002168_000758|3300002168|JGI24712J26585_10006375	-	Intron_gpII	RF00029	cm	1	93	103	175	+	no	1	0.58	0.0	51.3	0.00019	!	-
IMGVR_UViG_3300002170_000495|3300002170|JGI24711J26586_10007147_II_5903	IMGVR_UViG_3300002170_000495|3300002170|JGI24711J26586_10007147	-	group-II-D1D4-1	RF01998	cm	1	84	5903	5813	-	no	1	0.44	0.0	47.6	0.0076	!	-
IMGVR_UViG_3300002170_000495|3300002170|JGI24711J26586_10007147_II_6141	IMGVR_UViG_3300002170_000495|3300002170|JGI24711J26586_10007147	-	group-II-D1D4-3	RF02001	cm	1	171	6141	5965	-	no	1	0.46	0.0	147.2	3.4e-28	!	-
IMGVR_UViG_3300002170_000587|3300002170|JGI24711J26586_10004325_II_637	IMGVR_UViG_3300002170_000587|3300002170|JGI24711J26586_10004325	-	Intron_gpII	RF00029	cm	1	93	637	709	+	no	1	0.58	0.0	51.3	0.00019	!	-
IMGVR_UViG_3300002173_000531|3300002173|JGI24709J26583_10006770_II_3766	IMGVR_UViG_3300002173_000531|3300002173|JGI24709J26583_10006770	-	Intron_gpII	RF00029	cm	1	93	3766	3860	+	no	1	0.57	0.0	52.5	0.0001	!	-
IMGVR_UViG_3300002173_000657|3300002173|JGI24709J26583_10016510_II_2765	IMGVR_UViG_3300002173_000657|3300002173|JGI24709J26583_10016510	-	group-II-D1D4-5	RF02004	cm	1	201	2765	2972	+	no	1	0.39	0.0	128.8	4.2e-25	!	-
IMGVR_UViG_3300002173_000657|3300002173|JGI24709J26583_10016510_II_3342	IMGVR_UViG_3300002173_000657|3300002173|JGI24709J26583_10016510	-	Intron_gpII	RF00029	cm	1	93	3342	3426	+	no	1	0.45	0.0	59.2	2.2e-06	!	-
IMGVR_UViG_3300002174_000721|3300002174|JGI24710J26742_10013417_II_3927	IMGVR_UViG_3300002174_000721|3300002174|JGI24710J26742_10013417	-	group-II-D1D4-5	RF02004	cm	1	201	3927	4134	+	no	1	0.39	0.0	128.8	4.2e-25	!	-
IMGVR_UViG_3300002174_000721|3300002174|JGI24710J26742_10013417_II_4504	IMGVR_UViG_3300002174_000721|3300002174|JGI24710J26742_10013417	-	Intron_gpII	RF00029	cm	1	93	4504	4588	+	no	1	0.45	0.0	59.2	2.2e-06	!	-
IMGVR_UViG_3300002174_000797|3300002174|JGI24710J26742_10002393_II_16562	IMGVR_UViG_3300002174_000797|3300002174|JGI24710J26742_10002393	-	Intron_gpII	RF00029	cm	1	93	16562	16478	-	no	1	0.49	0.0	57.9	4.6e-06	!	-
IMGVR_UViG_3300002175_000296|3300002175|JGI20166J26741_10940115_II_7	IMGVR_UViG_3300002175_000296|3300002175|JGI20166J26741_10940115	-	Intron_gpII	RF00029	cm	1	93	7	98	+	no	1	0.59	0.0	47.3	0.0018	!	-
IMGVR_UViG_3300002175_000368|3300002175|JGI20166J26741_11714585_II_1999	IMGVR_UViG_3300002175_000368|3300002175|JGI20166J26741_11714585	-	Intron_gpII	RF00029	cm	1	93	1999	1912	-	no	1	0.53	0.0	52.5	9.6e-05	!	-
IMGVR_UViG_3300002175_000368|3300002175|JGI20166J26741_11714585_II_7327	IMGVR_UViG_3300002175_000368|3300002175|JGI20166J26741_11714585	-	group-II-D1D4-5	RF02004	cm	1	201	7327	7105	-	no	1	0.48	0.0	133.7	2.3e-26	!	-
IMGVR_UViG_3300002219_000599|3300002219|SCADCLC_10001750_II_31402	IMGVR_UViG_3300002219_000599|3300002219|SCADCLC_10001750	-	Intron_gpII	RF00029	cm	1	93	31402	31498	+	no	1	0.56	0.0	53.7	4.9e-05	!	-
IMGVR_UViG_3300002219_000800|3300002219|SCADCLC_10000632_II_29989	IMGVR_UViG_3300002219_000800|3300002219|SCADCLC_10000632	-	group-II-D1D4-3	RF02001	cm	1	171	29989	30159	+	no	1	0.51	0.0	137.3	8.8e-26	!	-
IMGVR_UViG_3300002219_000825|3300002219|SCADCLC_10025023_II_82	IMGVR_UViG_3300002219_000825|3300002219|SCADCLC_10025023	-	group-II-D1D4-7	RF02012	cm	1	148	82	222	+	no	1	0.54	0.0	75.5	1.3e-09	!	-
IMGVR_UViG_3300002219_000825|3300002219|SCADCLC_10025023_II_2337	IMGVR_UViG_3300002219_000825|3300002219|SCADCLC_10025023	-	Intron_gpII	RF00029	cm	1	93	2337	2413	+	no	1	0.61	0.0	62.1	4.4e-07	!	-
IMGVR_UViG_3300002220_005959|3300002220|MLSBCLC_10001651_II_17391	IMGVR_UViG_3300002220_005959|3300002220|MLSBCLC_10001651	-	group-II-D1D4-3	RF02001	cm	1	171	17391	17562	+	no	1	0.48	0.0	146.9	3.9e-28	!	-
IMGVR_UViG_3300002220_005959|3300002220|MLSBCLC_10001651_II_17605	IMGVR_UViG_3300002220_005959|3300002220|MLSBCLC_10001651	-	group-II-D1D4-1	RF01998	cm	1	84	17605	17683	+	no	1	0.56	0.0	54.8	0.00018	!	-
IMGVR_UViG_3300002220_006644|3300002220|MLSBCLC_10216179_II_4042	IMGVR_UViG_3300002220_006644|3300002220|MLSBCLC_10216179	-	group-II-D1D4-3	RF02001	cm	1	171	4042	3871	-	no	1	0.56	1.5	98.7	2.7e-16	!	-
IMGVR_UViG_3300002377_000661|3300002377|JGI24500J29687_10040791_II_1706	IMGVR_UViG_3300002377_000661|3300002377|JGI24500J29687_10040791	-	group-II-D1D4-3	RF02001	cm	1	171	1706	1880	+	no	1	0.45	0.0	109.5	6e-19	!	-
IMGVR_UViG_3300002377_000661|3300002377|JGI24500J29687_10040791_II_1917	IMGVR_UViG_3300002377_000661|3300002377|JGI24500J29687_10040791	-	group-II-D1D4-1	RF01998	cm	1	84	1917	2004	+	no	1	0.51	0.0	57.6	4.1e-05	!	-
IMGVR_UViG_3300002378_000925|3300002378|JGI24502J29692_10099564_II_68	IMGVR_UViG_3300002378_000925|3300002378|JGI24502J29692_10099564	-	Intron_gpII	RF00029	cm	1	93	68	140	+	no	1	0.58	0.0	51.3	0.00019	!	-
IMGVR_UViG_3300002378_001199|3300002378|JGI24502J29692_10055892_II_65	IMGVR_UViG_3300002378_001199|3300002378|JGI24502J29692_10055892	-	group-II-D1D4-7	RF02012	cm	1	148	65	202	+	no	1	0.47	0.0	101.7	1.3e-15	!	-
IMGVR_UViG_3300002392_001211|3300002392|JGI24503J29689_10059671_II_145	IMGVR_UViG_3300002392_001211|3300002392|JGI24503J29689_10059671	-	group-II-D1D4-7	RF02012	cm	1	148	145	282	+	no	1	0.47	0.0	101.7	1.3e-15	!	-
IMGVR_UViG_3300002398_000008|3300002398|B570J29623_1000284_II_2280	IMGVR_UViG_3300002398_000008|3300002398|B570J29623_1000284	-	Intron_gpII	RF00029	cm	1	93	2280	2203	-	no	1	0.54	0.0	56.5	1e-05	!	-
IMGVR_UViG_3300002398_000010|3300002398|B570J29623_1000280_II_5039	IMGVR_UViG_3300002398_000010|3300002398|B570J29623_1000280	-	Intron_gpII	RF00029	cm	1	93	5039	5116	+	no	1	0.54	0.0	56.5	1e-05	!	-
IMGVR_UViG_3300002450_000452|3300002450|JGI24695J34938_10000120|3-57932_II_2602	IMGVR_UViG_3300002450_000452|3300002450|JGI24695J34938_10000120|3-57932	-	group-II-D1D4-5	RF02004	cm	1	201	2602	2807	+	no	1	0.46	0.0	138.8	1.1e-27	!	-
IMGVR_UViG_3300002450_000452|3300002450|JGI24695J34938_10000120|3-57932_II_5195	IMGVR_UViG_3300002450_000452|3300002450|JGI24695J34938_10000120|3-57932	-	Intron_gpII	RF00029	cm	1	93	5195	5279	+	no	1	0.51	0.0	52.2	0.00012	!	-
IMGVR_UViG_3300002461_001041|3300002461|AADWTP_10025707_II_1390	IMGVR_UViG_3300002461_001041|3300002461|AADWTP_10025707	-	group-II-D1D4-6	RF02005	cm	1	225	1390	1523	+	no	1	0.66	0.1	42.7	4.8e-06	!	-
IMGVR_UViG_3300002462_000097|3300002462|JGI24702J35022_10009142_II_473	IMGVR_UViG_3300002462_000097|3300002462|JGI24702J35022_10009142	-	Intron_gpII	RF00029	cm	1	93	473	386	-	no	1	0.64	0.0	55.4	1.9e-05	!	-
IMGVR_UViG_3300002462_000181|3300002462|JGI24702J35022_10011810_II_2036	IMGVR_UViG_3300002462_000181|3300002462|JGI24702J35022_10011810	-	Intron_gpII	RF00029	cm	1	93	2036	2136	+	no	1	0.63	0.0	45.6	0.0048	!	-
IMGVR_UViG_3300002498_000252|3300002498|TOLCLC_10005635_II_9783	IMGVR_UViG_3300002498_000252|3300002498|TOLCLC_10005635	-	group-II-D1D4-1	RF01998	cm	1	84	9783	9722	-	no	1	0.53	0.0	50.7	0.0015	!	-
IMGVR_UViG_3300002498_000252|3300002498|TOLCLC_10005635_II_10008	IMGVR_UViG_3300002498_000252|3300002498|TOLCLC_10005635	-	group-II-D1D4-3	RF02001	cm	1	171	10008	9838	-	no	1	0.50	0.1	139.9	2.1e-26	!	-
IMGVR_UViG_3300002501_000032|3300002501|JGI24703J35330_11744634_II_12	IMGVR_UViG_3300002501_000032|3300002501|JGI24703J35330_11744634	-	Intron_gpII	RF00029	cm	1	93	12	96	+	no	1	0.54	0.0	52.1	0.00012	!	-
IMGVR_UViG_3300002505_000049|3300002505|JGI24704J35079_10000413_II_545	IMGVR_UViG_3300002505_000049|3300002505|JGI24704J35079_10000413	-	group-II-D1D4-6	RF02005	cm	1	225	545	779	+	no	1	0.57	0.0	123.9	6.4e-32	!	-
IMGVR_UViG_3300002505_000049|3300002505|JGI24704J35079_10000413_II_2287	IMGVR_UViG_3300002505_000049|3300002505|JGI24704J35079_10000413	-	Intron_gpII	RF00029	cm	1	93	2287	2395	+	no	1	0.50	0.0	55.1	2.3e-05	!	-
IMGVR_UViG_3300002508_000025|3300002508|JGI24700J35501_10930851_II_102	IMGVR_UViG_3300002508_000025|3300002508|JGI24700J35501_10930851	-	group-II-D1D4-2	RF01999	cm	1	118	102	218	+	no	1	0.54	0.0	103.5	3.7e-17	!	-
IMGVR_UViG_3300002508_000025|3300002508|JGI24700J35501_10930851_II_1832	IMGVR_UViG_3300002508_000025|3300002508|JGI24700J35501_10930851	-	Intron_gpII	RF00029	cm	1	93	1832	1907	+	no	1	0.66	0.0	52.3	0.00011	!	-
IMGVR_UViG_3300002515_000003|3300002515|JGI24144J35610_10000001_II_190778	IMGVR_UViG_3300002515_000003|3300002515|JGI24144J35610_10000001	-	Intron_gpII	RF00029	cm	1	93	190778	190694	-	no	1	0.41	0.0	60.6	1e-06	!	-
IMGVR_UViG_3300002515_000003|3300002515|JGI24144J35610_10000001_II_193312	IMGVR_UViG_3300002515_000003|3300002515|JGI24144J35610_10000001	-	group-II-D1D4-5	RF02004	cm	1	201	193312	193103	-	no	1	0.39	0.5	162.3	1e-33	!	-
IMGVR_UViG_3300002552_000117|3300002552|JGI24694J35173_10005986_II_7946	IMGVR_UViG_3300002552_000117|3300002552|JGI24694J35173_10005986	-	group-II-D1D4-6	RF02005	cm	1	110	7946	8048	+	3'	3	0.59	0.0	67.8	4.7e-14	!	-
IMGVR_UViG_3300002596_000125|3300002596|draft_1419338_II_232	IMGVR_UViG_3300002596_000125|3300002596|draft_1419338	-	group-II-D1D4-5	RF02004	cm	1	201	232	27	-	no	1	0.39	0.0	175.8	3.8e-37	!	-
IMGVR_UViG_3300002641_000149|3300002641|loc_101641588_II_7923	IMGVR_UViG_3300002641_000149|3300002641|loc_101641588	-	group-II-D1D4-3	RF02001	cm	1	171	7923	8093	+	no	1	0.32	6.5	48.8	0.00047	!	-
IMGVR_UViG_3300002641_000688|3300002641|loc_103971870_II_1499	IMGVR_UViG_3300002641_000688|3300002641|loc_103971870	-	group-II-D1D4-5	RF02004	cm	1	201	1499	1638	+	no	1	0.37	0.0	94.4	2.6e-16	!	-
IMGVR_UViG_3300002641_000688|3300002641|loc_103971870_II_1968	IMGVR_UViG_3300002641_000688|3300002641|loc_103971870	-	Intron_gpII	RF00029	cm	1	93	1968	2042	+	no	1	0.56	0.0	53.2	6.7e-05	!	-
IMGVR_UViG_3300002641_007194|3300002641|loc_105355565_II_16466	IMGVR_UViG_3300002641_007194|3300002641|loc_105355565	-	group-II-D1D4-5	RF02004	cm	1	201	16466	16616	+	no	1	0.33	1.8	92.8	6.9e-16	!	-
IMGVR_UViG_3300002641_007194|3300002641|loc_105355565_II_16972	IMGVR_UViG_3300002641_007194|3300002641|loc_105355565	-	Intron_gpII	RF00029	cm	1	93	16972	17057	+	no	1	0.37	0.0	47.6	0.0016	!	-
IMGVR_UViG_3300002641_007194|3300002641|loc_105355565_II_17574	IMGVR_UViG_3300002641_007194|3300002641|loc_105355565	-	Intron_gpII	RF00029	cm	1	93	17574	17658	+	no	1	0.47	0.0	50.3	0.00034	!	-
IMGVR_UViG_3300002641_007194|3300002641|loc_105355565_II_17728	IMGVR_UViG_3300002641_007194|3300002641|loc_105355565	-	group-II-D1D4-5	RF02004	cm	1	201	17728	17868	+	no	1	0.37	0.0	91.0	2e-15	!	-
IMGVR_UViG_3300002641_007653|3300002641|loc_102142983_II_11119	IMGVR_UViG_3300002641_007653|3300002641|loc_102142983	-	group-II-D1D4-3	RF02001	cm	1	171	11119	11289	+	no	1	0.32	6.5	48.8	0.00047	!	-
IMGVR_UViG_3300002689_000080|3300002689|Ga0005236J37288_1004732_II_159	IMGVR_UViG_3300002689_000080|3300002689|Ga0005236J37288_1004732	-	group-II-D1D4-3	RF02001	cm	1	171	159	329	+	no	1	0.47	0.0	73.0	5.5e-10	!	-
IMGVR_UViG_3300002689_000080|3300002689|Ga0005236J37288_1004732_II_1994	IMGVR_UViG_3300002689_000080|3300002689|Ga0005236J37288_1004732	-	Intron_gpII	RF00029	cm	1	93	1994	2062	+	no	1	0.62	0.0	45.7	0.0046	!	-
IMGVR_UViG_3300002693_000131|3300002693|Ga0005235J37282_1008550_II_136	IMGVR_UViG_3300002693_000131|3300002693|Ga0005235J37282_1008550	-	group-II-D1D4-3	RF02001	cm	1	171	136	306	+	no	1	0.47	0.0	73.0	5.5e-10	!	-
IMGVR_UViG_3300002693_000131|3300002693|Ga0005235J37282_1008550_II_1971	IMGVR_UViG_3300002693_000131|3300002693|Ga0005235J37282_1008550	-	Intron_gpII	RF00029	cm	1	93	1971	2039	+	no	1	0.62	0.0	45.7	0.0046	!	-
IMGVR_UViG_3300002693_000131|3300002693|Ga0005235J37282_1008550_II_2182	IMGVR_UViG_3300002693_000131|3300002693|Ga0005235J37282_1008550	-	group-II-D1D4-3	RF02001	cm	1	171	2182	2352	+	no	1	0.47	0.0	73.0	5.5e-10	!	-
IMGVR_UViG_3300002701_000121|3300002701|draft_1438947_II_232	IMGVR_UViG_3300002701_000121|3300002701|draft_1438947	-	group-II-D1D4-5	RF02004	cm	1	201	232	27	-	no	1	0.39	0.0	175.8	3.8e-37	!	-
IMGVR_UViG_3300002776_000203|3300002776|Ga0005234J37281_1007889_II_98	IMGVR_UViG_3300002776_000203|3300002776|Ga0005234J37281_1007889	-	group-II-D1D4-2	RF01999	cm	1	118	98	219	+	no	1	0.52	0.0	84.6	1.4e-12	!	-
IMGVR_UViG_3300002776_000203|3300002776|Ga0005234J37281_1007889_II_637	IMGVR_UViG_3300002776_000203|3300002776|Ga0005234J37281_1007889	-	Intron_gpII	RF00029	cm	1	93	637	712	+	no	1	0.58	0.0	63.1	2.4e-07	!	-
IMGVR_UViG_3300002776_000203|3300002776|Ga0005234J37281_1007889_II_848	IMGVR_UViG_3300002776_000203|3300002776|Ga0005234J37281_1007889	-	group-II-D1D4-3	RF02001	cm	1	171	848	1018	+	no	1	0.58	0.1	141.4	8.9e-27	!	-
IMGVR_UViG_3300002776_000203|3300002776|Ga0005234J37281_1007889_II_1053	IMGVR_UViG_3300002776_000203|3300002776|Ga0005234J37281_1007889	-	group-II-D1D4-1	RF01998	cm	1	84	1053	1131	+	no	1	0.51	0.0	55.4	0.00013	!	-
IMGVR_UViG_3300002821_000281|3300002821|Iso3TCLC_10045305_II_4811	IMGVR_UViG_3300002821_000281|3300002821|Iso3TCLC_10045305	-	Intron_gpII	RF00029	cm	1	93	4811	4907	+	no	1	0.57	0.0	61.6	5.7e-07	!	-
IMGVR_UViG_3300002877_000032|3300002877|Ga0005238J43191_1019407_II_135	IMGVR_UViG_3300002877_000032|3300002877|Ga0005238J43191_1019407	-	group-II-D1D4-3	RF02001	cm	1	171	135	305	+	no	1	0.47	0.0	73.0	5.5e-10	!	-
IMGVR_UViG_3300002877_000032|3300002877|Ga0005238J43191_1019407_II_1970	IMGVR_UViG_3300002877_000032|3300002877|Ga0005238J43191_1019407	-	Intron_gpII	RF00029	cm	1	93	1970	2038	+	no	1	0.62	0.0	45.7	0.0046	!	-
IMGVR_UViG_3300002878_000136|3300002878|Ga0005259J43196_1007880_II_208	IMGVR_UViG_3300002878_000136|3300002878|Ga0005259J43196_1007880	-	group-II-D1D4-3	RF02001	cm	1	171	208	378	+	no	1	0.47	0.0	73.0	5.5e-10	!	-
IMGVR_UViG_3300002880_000144|3300002880|Ga0005260J43197_1006822_II_203	IMGVR_UViG_3300002880_000144|3300002880|Ga0005260J43197_1006822	-	group-II-D1D4-3	RF02001	cm	1	171	203	373	+	no	1	0.47	0.0	73.0	5.5e-10	!	-
IMGVR_UViG_3300002882_000025|3300002882|IBD_1000024_II_19439	IMGVR_UViG_3300002882_000025|3300002882|IBD_1000024	-	group-II-D1D4-3	RF02001	cm	1	171	19439	19609	+	no	1	0.50	0.4	137.2	9.5e-26	!	-
IMGVR_UViG_3300002882_000033|3300002882|IBD_1000202_II_8679	IMGVR_UViG_3300002882_000033|3300002882|IBD_1000202	-	Intron_gpII	RF00029	cm	1	93	8679	8775	+	no	1	0.58	0.0	54.2	3.8e-05	!	-
IMGVR_UViG_3300002882_000034|3300002882|IBD_1000372_II_44	IMGVR_UViG_3300002882_000034|3300002882|IBD_1000372	-	Intron_gpII	RF00029	cm	1	93	44	128	+	no	1	0.53	0.0	51.3	0.0002	!	-
IMGVR_UViG_3300002883_000077|3300002883|Ga0005250J43194_1012329_II_172	IMGVR_UViG_3300002883_000077|3300002883|Ga0005250J43194_1012329	-	group-II-D1D4-3	RF02001	cm	1	171	172	342	+	no	1	0.47	0.0	73.0	5.5e-10	!	-
IMGVR_UViG_3300002948_000051|3300002948|JGI26050J44790_1001092_II_5259	IMGVR_UViG_3300002948_000051|3300002948|JGI26050J44790_1001092	-	Intron_gpII	RF00029	cm	1	93	5259	5116	-	no	1	0.38	0.0	71.6	2e-09	!	-
IMGVR_UViG_3300002952_000005|3300002952|JGI26055J44792_1001725_II_3037	IMGVR_UViG_3300002952_000005|3300002952|JGI26055J44792_1001725	-	Intron_gpII	RF00029	cm	1	93	3037	2894	-	no	1	0.39	0.0	71.6	2e-09	!	-
IMGVR_UViG_3300003155_000075|3300003155|Ga0052270_10306964_II_6925	IMGVR_UViG_3300003155_000075|3300003155|Ga0052270_10306964	-	group-II-D1D4-5	RF02004	cm	1	201	6925	7065	+	no	1	0.59	0.0	92.4	8.7e-16	!	-
IMGVR_UViG_3300003155_000075|3300003155|Ga0052270_10306964_II_14216	IMGVR_UViG_3300003155_000075|3300003155|Ga0052270_10306964	-	Intron_gpII	RF00029	cm	1	93	14216	14326	+	no	1	0.52	0.0	50.0	0.0004	!	-
IMGVR_UViG_3300003162_000367|3300003162|Ga0006778J45830_1013961_II_3086	IMGVR_UViG_3300003162_000367|3300003162|Ga0006778J45830_1013961	-	Intron_gpII	RF00029	cm	1	93	3086	3160	+	no	1	0.53	0.0	55.2	2.2e-05	!	-
IMGVR_UViG_3300003162_000385|3300003162|Ga0006778J45830_1021819_II_100	IMGVR_UViG_3300003162_000385|3300003162|Ga0006778J45830_1021819	-	group-II-D1D4-7	RF02012	cm	1	148	100	256	+	no	1	0.44	0.0	55.1	6.7e-05	!	-
IMGVR_UViG_3300003162_000385|3300003162|Ga0006778J45830_1021819_II_2474	IMGVR_UViG_3300003162_000385|3300003162|Ga0006778J45830_1021819	-	Intron_gpII	RF00029	cm	1	93	2474	2582	+	no	1	0.47	0.0	49.3	0.00061	!	-
IMGVR_UViG_3300003163_000356|3300003163|Ga0006759J45824_1044632_II_57	IMGVR_UViG_3300003163_000356|3300003163|Ga0006759J45824_1044632	-	group-II-D1D4-7	RF02012	cm	1	148	57	213	+	no	1	0.44	0.0	55.1	6.7e-05	!	-
IMGVR_UViG_3300003163_000356|3300003163|Ga0006759J45824_1044632_II_2431	IMGVR_UViG_3300003163_000356|3300003163|Ga0006759J45824_1044632	-	Intron_gpII	RF00029	cm	1	93	2431	2539	+	no	1	0.47	0.0	49.3	0.00061	!	-
IMGVR_UViG_3300003174_000001|3300003174|HWF_10001|901021-933764_II_19686	IMGVR_UViG_3300003174_000001|3300003174|HWF_10001|901021-933764	-	Intron_gpII	RF00029	cm	1	93	19686	19762	+	no	1	0.58	0.0	60.3	1.2e-06	!	-
IMGVR_UViG_3300003174_000002|3300003174|HWF_10001|973394-996702_II_2777	IMGVR_UViG_3300003174_000002|3300003174|HWF_10001|973394-996702	-	Intron_gpII	RF00029	cm	1	93	2777	2848	+	no	1	0.58	0.0	57.7	5.2e-06	!	-
IMGVR_UViG_3300003174_000002|3300003174|HWF_10001|973394-996702_II_11283	IMGVR_UViG_3300003174_000002|3300003174|HWF_10001|973394-996702	-	Intron_gpII	RF00029	cm	1	93	11283	11354	+	no	1	0.58	0.0	57.7	5.2e-06	!	-
IMGVR_UViG_3300003217_000010|3300003217|JGI26054J46599_1002679_II_1587	IMGVR_UViG_3300003217_000010|3300003217|JGI26054J46599_1002679	-	Intron_gpII	RF00029	cm	1	93	1587	1444	-	no	1	0.38	0.0	71.6	2e-09	!	-
IMGVR_UViG_3300003305_000287|3300003305|Ga0006770J48903_1012652_II_206	IMGVR_UViG_3300003305_000287|3300003305|Ga0006770J48903_1012652	-	group-II-D1D4-7	RF02012	cm	1	148	206	362	+	no	1	0.44	0.0	55.1	6.7e-05	!	-
IMGVR_UViG_3300003305_000287|3300003305|Ga0006770J48903_1012652_II_2580	IMGVR_UViG_3300003305_000287|3300003305|Ga0006770J48903_1012652	-	Intron_gpII	RF00029	cm	1	93	2580	2688	+	no	1	0.47	0.0	49.3	0.00061	!	-
IMGVR_UViG_3300003322_001224|3300003322|rootL2_10023856_II_14077	IMGVR_UViG_3300003322_001224|3300003322|rootL2_10023856	-	group-II-D1D4-3	RF02001	cm	1	171	14077	14245	+	no	1	0.49	0.0	61.3	3.9e-07	!	-
IMGVR_UViG_3300003323_001363|3300003323|rootH1_10005079_II_13149	IMGVR_UViG_3300003323_001363|3300003323|rootH1_10005079	-	Intron_gpII	RF00029	cm	1	93	13149	13226	+	no	1	0.50	0.0	61.7	5.5e-07	!	-
IMGVR_UViG_3300003328_000110|3300003328|Ga0006576J49610_1003741_II_2371	IMGVR_UViG_3300003328_000110|3300003328|Ga0006576J49610_1003741	-	Intron_gpII	RF00029	cm	1	93	2371	2459	+	no	1	0.51	0.0	64.5	1.1e-07	!	-
IMGVR_UViG_3300003331_000123|3300003331|Ga0006572J49612_1004260_II_2914	IMGVR_UViG_3300003331_000123|3300003331|Ga0006572J49612_1004260	-	Intron_gpII	RF00029	cm	1	93	2914	2973	+	no	1	0.55	0.0	63.6	1.9e-07	!	-
IMGVR_UViG_3300003331_000129|3300003331|Ga0006572J49612_1002730_II_2583	IMGVR_UViG_3300003331_000129|3300003331|Ga0006572J49612_1002730	-	Intron_gpII	RF00029	cm	1	93	2583	2674	+	no	1	0.50	0.0	73.7	6.1e-10	!	-
IMGVR_UViG_3300003372_000001|3300003372|JGI26336J50218_1000003_II_6357	IMGVR_UViG_3300003372_000001|3300003372|JGI26336J50218_1000003	-	group-II-D1D4-7	RF02012	cm	1	148	6357	6468	+	no	1	0.28	2.1	55.4	5.9e-05	!	-
IMGVR_UViG_3300003372_000001|3300003372|JGI26336J50218_1000003_II_7985	IMGVR_UViG_3300003372_000001|3300003372|JGI26336J50218_1000003	-	Intron_gpII	RF00029	cm	1	93	7985	8059	+	no	1	0.47	0.0	59.8	1.6e-06	!	-
IMGVR_UViG_3300003406_000167|3300003406|JGI26538J50259_1004207_II_6085	IMGVR_UViG_3300003406_000167|3300003406|JGI26538J50259_1004207	-	Intron_gpII	RF00029	cm	1	93	6085	6183	+	no	1	0.74	4.0	49.5	0.00055	!	-
IMGVR_UViG_3300003435_000001|3300003435|WDM_10001|243504-275628_II_417	IMGVR_UViG_3300003435_000001|3300003435|WDM_10001|243504-275628	-	Intron_gpII	RF00029	cm	1	93	417	319	-	no	1	0.52	0.0	47.9	0.0013	!	-
IMGVR_UViG_3300003435_000001|3300003435|WDM_10001|243504-275628_II_2201	IMGVR_UViG_3300003435_000001|3300003435|WDM_10001|243504-275628	-	group-II-D1D4-6	RF02005	cm	1	225	2201	1969	-	no	1	0.47	0.0	132.0	1.7e-34	!	-
IMGVR_UViG_3300003435_000001|3300003435|WDM_10001|243504-275628_II_2210	IMGVR_UViG_3300003435_000001|3300003435|WDM_10001|243504-275628	-	group-II-D1D4-4	RF02003	cm	1	138	2210	2091	-	no	1	0.46	0.0	42.3	0.0075	!	-
IMGVR_UViG_3300003471_000034|3300003471|FeGluNO3_10058071_II_2981	IMGVR_UViG_3300003471_000034|3300003471|FeGluNO3_10058071	-	Intron_gpII	RF00029	cm	1	93	2981	3077	+	no	1	0.56	0.0	56.9	8.2e-06	!	-
IMGVR_UViG_3300003542_000023|3300003542|FS900DNA_10008500_II_596	IMGVR_UViG_3300003542_000023|3300003542|FS900DNA_10008500	-	group-II-D1D4-3	RF02001	cm	1	171	596	432	-	no	1	0.52	0.0	92.9	7.2e-15	!	-
IMGVR_UViG_3300003571_000507|3300003571|Ga0007419J51692_1035739_II_2301	IMGVR_UViG_3300003571_000507|3300003571|Ga0007419J51692_1035739	-	Intron_gpII	RF00029	cm	1	93	2301	2409	+	no	1	0.47	0.0	49.3	0.00061	!	-
IMGVR_UViG_3300003572_000347|3300003572|Ga0007424J51698_1019108_II_135	IMGVR_UViG_3300003572_000347|3300003572|Ga0007424J51698_1019108	-	group-II-D1D4-7	RF02012	cm	1	148	135	291	+	no	1	0.44	0.0	55.1	6.7e-05	!	-
IMGVR_UViG_3300003572_000347|3300003572|Ga0007424J51698_1019108_II_2509	IMGVR_UViG_3300003572_000347|3300003572|Ga0007424J51698_1019108	-	Intron_gpII	RF00029	cm	1	93	2509	2617	+	no	1	0.47	0.0	49.3	0.00061	!	-
IMGVR_UViG_3300003577_000381|3300003577|Ga0007416J51690_1024526_II_205	IMGVR_UViG_3300003577_000381|3300003577|Ga0007416J51690_1024526	-	group-II-D1D4-7	RF02012	cm	1	148	205	361	+	no	1	0.44	0.0	55.1	6.7e-05	!	-
IMGVR_UViG_3300003577_000381|3300003577|Ga0007416J51690_1024526_II_2579	IMGVR_UViG_3300003577_000381|3300003577|Ga0007416J51690_1024526	-	Intron_gpII	RF00029	cm	1	93	2579	2687	+	no	1	0.47	0.0	49.3	0.00061	!	-
IMGVR_UViG_3300003579_000445|3300003579|Ga0007429J51699_1045059_II_36	IMGVR_UViG_3300003579_000445|3300003579|Ga0007429J51699_1045059	-	group-II-D1D4-7	RF02012	cm	1	148	36	192	+	no	1	0.45	0.0	54.5	9.1e-05	!	-
IMGVR_UViG_3300003579_000445|3300003579|Ga0007429J51699_1045059_II_2410	IMGVR_UViG_3300003579_000445|3300003579|Ga0007429J51699_1045059	-	Intron_gpII	RF00029	cm	1	93	2410	2518	+	no	1	0.47	0.0	49.3	0.00061	!	-
IMGVR_UViG_3300003611_000120|3300003611|Ga0007411J51799_114761_II_2333	IMGVR_UViG_3300003611_000120|3300003611|Ga0007411J51799_114761	-	Intron_gpII	RF00029	cm	1	93	2333	2441	+	no	1	0.47	0.0	49.3	0.00061	!	-
IMGVR_UViG_3300003668_000062|3300003668|LSCM4L_1001909_II_5127	IMGVR_UViG_3300003668_000062|3300003668|LSCM4L_1001909	-	Intron_gpII	RF00029	cm	1	93	5127	5052	-	no	1	0.70	0.0	52.1	0.00013	!	-
IMGVR_UViG_3300003677_000008|3300003677|Ga0008458J53046_102162_II_2662	IMGVR_UViG_3300003677_000008|3300003677|Ga0008458J53046_102162	-	Intron_gpII	RF00029	cm	1	93	2662	2739	+	no	1	0.56	0.0	56.8	8.6e-06	!	-
IMGVR_UViG_3300003683_000075|3300003683|Ga0008459J53047_1006974_II_2693	IMGVR_UViG_3300003683_000075|3300003683|Ga0008459J53047_1006974	-	Intron_gpII	RF00029	cm	1	93	2693	2770	+	no	1	0.56	0.0	56.8	8.6e-06	!	-
IMGVR_UViG_3300003693_000454|3300003693|Ga0032354_1041172_II_67	IMGVR_UViG_3300003693_000454|3300003693|Ga0032354_1041172	-	group-II-D1D4-7	RF02012	cm	1	148	67	223	+	no	1	0.44	0.0	55.1	6.7e-05	!	-
IMGVR_UViG_3300003693_000454|3300003693|Ga0032354_1041172_II_2441	IMGVR_UViG_3300003693_000454|3300003693|Ga0032354_1041172	-	Intron_gpII	RF00029	cm	1	93	2441	2549	+	no	1	0.47	0.0	49.3	0.00061	!	-
IMGVR_UViG_3300003735_000376|3300003735|Ga0006780_1000696_II_2514	IMGVR_UViG_3300003735_000376|3300003735|Ga0006780_1000696	-	Intron_gpII	RF00029	cm	1	93	2514	2643	+	no	1	0.55	0.0	50.7	0.00027	!	-
IMGVR_UViG_3300003735_000379|3300003735|Ga0006780_1033265_II_2373	IMGVR_UViG_3300003735_000379|3300003735|Ga0006780_1033265	-	Intron_gpII	RF00029	cm	1	93	2373	2447	+	no	1	0.63	0.0	64.9	8.7e-08	!	-
IMGVR_UViG_3300003735_000381|3300003735|Ga0006780_1016036_II_35	IMGVR_UViG_3300003735_000381|3300003735|Ga0006780_1016036	-	group-II-D1D4-7	RF02012	cm	1	148	35	191	+	no	1	0.44	0.0	55.1	6.7e-05	!	-
IMGVR_UViG_3300003735_000381|3300003735|Ga0006780_1016036_II_2409	IMGVR_UViG_3300003735_000381|3300003735|Ga0006780_1016036	-	Intron_gpII	RF00029	cm	1	93	2409	2517	+	no	1	0.47	0.0	49.3	0.00061	!	-
IMGVR_UViG_3300003778_000054|3300003778|Ga0056904_1001635_II_7240	IMGVR_UViG_3300003778_000054|3300003778|Ga0056904_1001635	-	group-II-D1D4-2	RF01999	cm	1	118	7240	7371	+	no	1	0.64	0.0	100.6	1.8e-16	!	-
IMGVR_UViG_3300003778_000054|3300003778|Ga0056904_1001635_II_7801	IMGVR_UViG_3300003778_000054|3300003778|Ga0056904_1001635	-	Intron_gpII	RF00029	cm	1	93	7801	7876	+	no	1	0.64	0.0	60.8	8.9e-07	!	-
IMGVR_UViG_3300003844_000075|3300003844|Ga0056914_10000904_II_76	IMGVR_UViG_3300003844_000075|3300003844|Ga0056914_10000904	-	group-II-D1D4-6	RF02005	cm	1	225	76	293	+	no	1	0.62	1.2	88.9	9.4e-21	!	-
IMGVR_UViG_3300003907_000010|3300003907|JGI26058J51888_1000978_II_5901	IMGVR_UViG_3300003907_000010|3300003907|JGI26058J51888_1000978	-	Intron_gpII	RF00029	cm	1	93	5901	5758	-	no	1	0.38	0.0	71.6	2e-09	!	-
IMGVR_UViG_3300003973_000079|3300003973|Ga0063521_1000949_II_282	IMGVR_UViG_3300003973_000079|3300003973|Ga0063521_1000949	-	group-II-D1D4-5	RF02004	cm	1	201	282	104	-	no	1	0.42	0.1	112.7	5.5e-21	!	-
IMGVR_UViG_3300003973_000110|3300003973|Ga0063521_1000327|428-11507_II_1467	IMGVR_UViG_3300003973_000110|3300003973|Ga0063521_1000327|428-11507	-	Intron_gpII	RF00029	cm	1	93	1467	1384	-	no	1	0.52	0.0	46.5	0.0029	!	-
IMGVR_UViG_3300003973_000110|3300003973|Ga0063521_1000327|428-11507_II_2155	IMGVR_UViG_3300003973_000110|3300003973|Ga0063521_1000327|428-11507	-	group-II-D1D4-5	RF02004	cm	1	201	2155	1977	-	no	1	0.41	0.0	121.6	2.8e-23	!	-
IMGVR_UViG_3300004092_000322|3300004092|Ga0062389_100001890_II_7880	IMGVR_UViG_3300004092_000322|3300004092|Ga0062389_100001890	-	group-II-D1D4-7	RF02012	cm	1	148	7880	7991	+	no	1	0.28	2.1	55.4	5.9e-05	!	-
IMGVR_UViG_3300004092_000322|3300004092|Ga0062389_100001890_II_9508	IMGVR_UViG_3300004092_000322|3300004092|Ga0062389_100001890	-	Intron_gpII	RF00029	cm	1	93	9508	9582	+	no	1	0.47	0.0	59.8	1.6e-06	!	-
IMGVR_UViG_3300004095_000972|3300004095|Ga0007829_10000067_II_1129	IMGVR_UViG_3300004095_000972|3300004095|Ga0007829_10000067	-	group-II-D1D4-2	RF01999	cm	1	118	1129	1014	-	no	1	0.43	0.0	100.5	2e-16	!	-
IMGVR_UViG_3300004097_003647|3300004097|Ga0055584_100010000_II_118	IMGVR_UViG_3300004097_003647|3300004097|Ga0055584_100010000	-	group-II-D1D4-4	RF02003	cm	1	138	118	258	+	no	1	0.61	0.0	96.4	2.3e-16	!	-
IMGVR_UViG_3300004097_003647|3300004097|Ga0055584_100010000_II_127	IMGVR_UViG_3300004097_003647|3300004097|Ga0055584_100010000	-	group-II-D1D4-6	RF02005	cm	1	225	127	386	+	no	1	0.61	0.1	62.6	2.2e-12	!	-
IMGVR_UViG_3300004097_003647|3300004097|Ga0055584_100010000_II_731	IMGVR_UViG_3300004097_003647|3300004097|Ga0055584_100010000	-	Intron_gpII	RF00029	cm	1	93	731	879	+	no	1	0.63	0.6	45.3	0.0059	!	-
IMGVR_UViG_3300004259_000051|3300004259|Ga0058868_1054720_II_6813	IMGVR_UViG_3300004259_000051|3300004259|Ga0058868_1054720	-	group-II-D1D4-4	RF02003	cm	1	91	6813	6903	+	3'	3	0.65	0.0	66.9	5.5e-09	!	-
IMGVR_UViG_3300004260_000066|3300004260|Ga0058867_1052232_II_90	IMGVR_UViG_3300004260_000066|3300004260|Ga0058867_1052232	-	group-II-D1D4-4	RF02003	cm	1	90	90	1	-	3'	3	0.66	0.0	67.1	4.8e-09	!	-
IMGVR_UViG_3300004276_000719|3300004276|Ga0066610_10004438_II_6265	IMGVR_UViG_3300004276_000719|3300004276|Ga0066610_10004438	-	group-II-D1D4-4	RF02003	cm	1	138	6265	6142	-	no	1	0.56	0.0	44.5	0.0022	!	-
IMGVR_UViG_3300004472_000121|3300004472|Ga0068974_1015612_II_1816	IMGVR_UViG_3300004472_000121|3300004472|Ga0068974_1015612	-	group-II-D1D4-3	RF02001	cm	1	171	1816	1645	-	no	1	0.59	8.7	79.6	1.3e-11	!	-
IMGVR_UViG_3300004528_000010|3300004528|Ga0066540_147797_II_1556	IMGVR_UViG_3300004528_000010|3300004528|Ga0066540_147797	-	group-II-D1D4-1	RF01998	cm	1	84	1556	1461	-	no	1	0.54	0.0	60.7	8.1e-06	!	-
IMGVR_UViG_3300004528_000010|3300004528|Ga0066540_147797_II_1844	IMGVR_UViG_3300004528_000010|3300004528|Ga0066540_147797	-	group-II-D1D4-3	RF02001	cm	1	171	1844	1680	-	no	1	0.52	0.0	125.9	5.6e-23	!	-
IMGVR_UViG_3300004543_000020|3300004543|Ga0066532_104773_II_1867	IMGVR_UViG_3300004543_000020|3300004543|Ga0066532_104773	-	group-II-D1D4-3	RF02001	cm	1	171	1867	2031	+	no	1	0.52	0.0	125.9	5.6e-23	!	-
IMGVR_UViG_3300004543_000020|3300004543|Ga0066532_104773_II_2155	IMGVR_UViG_3300004543_000020|3300004543|Ga0066532_104773	-	group-II-D1D4-1	RF01998	cm	1	84	2155	2250	+	no	1	0.54	0.0	60.7	8.1e-06	!	-
IMGVR_UViG_3300004588_000035|3300004588|Ga0066497_1031363_II_305	IMGVR_UViG_3300004588_000035|3300004588|Ga0066497_1031363	-	group-II-D1D4-3	RF02001	cm	1	171	305	479	+	no	1	0.59	0.0	119.6	2e-21	!	-
IMGVR_UViG_3300004588_000035|3300004588|Ga0066497_1031363_II_519	IMGVR_UViG_3300004588_000035|3300004588|Ga0066497_1031363	-	group-II-D1D4-1	RF01998	cm	1	84	519	599	+	no	1	0.60	0.0	59.2	1.8e-05	!	-
IMGVR_UViG_3300004597_000035|3300004597|Ga0068947_1006997_II_2954	IMGVR_UViG_3300004597_000035|3300004597|Ga0068947_1006997	-	Intron_gpII	RF00029	cm	1	93	2954	3048	+	no	1	0.57	0.0	55.5	1.8e-05	!	-
IMGVR_UViG_3300004597_000035|3300004597|Ga0068947_1006997_II_3158	IMGVR_UViG_3300004597_000035|3300004597|Ga0068947_1006997	-	Intron_gpII	RF00029	cm	1	74	3158	3238	+	3'	3	0.59	0.0	45.2	0.0062	!	-
IMGVR_UViG_3300004598_000064|3300004598|Ga0068975_1264869_II_2938	IMGVR_UViG_3300004598_000064|3300004598|Ga0068975_1264869	-	Intron_gpII	RF00029	cm	1	93	2938	3032	+	no	1	0.57	0.0	55.5	1.8e-05	!	-
IMGVR_UViG_3300004598_000064|3300004598|Ga0068975_1264869_II_3142	IMGVR_UViG_3300004598_000064|3300004598|Ga0068975_1264869	-	Intron_gpII	RF00029	cm	1	42	3142	3183	+	3'	3	0.60	0.0	46.7	0.0026	!	-
IMGVR_UViG_3300004607_000129|3300004607|Ga0068948_1012833_II_81	IMGVR_UViG_3300004607_000129|3300004607|Ga0068948_1012833	-	Intron_gpII	RF00029	cm	1	74	81	1	-	3'	3	0.59	0.0	45.2	0.0062	!	-
IMGVR_UViG_3300004607_000129|3300004607|Ga0068948_1012833_II_285	IMGVR_UViG_3300004607_000129|3300004607|Ga0068948_1012833	-	Intron_gpII	RF00029	cm	1	93	285	191	-	no	1	0.57	0.0	55.5	1.8e-05	!	-
IMGVR_UViG_3300004609_000143|3300004609|Ga0068958_1012329_II_2953	IMGVR_UViG_3300004609_000143|3300004609|Ga0068958_1012329	-	Intron_gpII	RF00029	cm	1	93	2953	3047	+	no	1	0.57	0.0	55.5	1.8e-05	!	-
IMGVR_UViG_3300004609_000143|3300004609|Ga0068958_1012329_II_3157	IMGVR_UViG_3300004609_000143|3300004609|Ga0068958_1012329	-	Intron_gpII	RF00029	cm	1	93	3157	3251	+	no	1	0.57	0.0	61.0	8.3e-07	!	-
IMGVR_UViG_3300004615_000060|3300004615|Ga0068926_1013722_II_2957	IMGVR_UViG_3300004615_000060|3300004615|Ga0068926_1013722	-	Intron_gpII	RF00029	cm	1	93	2957	3051	+	no	1	0.57	0.0	55.5	1.8e-05	!	-
IMGVR_UViG_3300004615_000060|3300004615|Ga0068926_1013722_II_3161	IMGVR_UViG_3300004615_000060|3300004615|Ga0068926_1013722	-	Intron_gpII	RF00029	cm	1	42	3161	3202	+	3'	3	0.60	0.0	46.7	0.0026	!	-
IMGVR_UViG_3300004616_000051|3300004616|Ga0068930_1420839_II_2111	IMGVR_UViG_3300004616_000051|3300004616|Ga0068930_1420839	-	group-II-D1D4-4	RF02003	cm	14	138	2111	1983	-	5'	2	0.66	0.1	86.1	8.3e-14	!	-
IMGVR_UViG_3300004617_000211|3300004617|Ga0068955_1023527_II_6	IMGVR_UViG_3300004617_000211|3300004617|Ga0068955_1023527	-	Intron_gpII	RF00029	cm	1	93	6	100	+	no	1	0.57	0.0	55.5	1.8e-05	!	-
IMGVR_UViG_3300004617_000211|3300004617|Ga0068955_1023527_II_3026	IMGVR_UViG_3300004617_000211|3300004617|Ga0068955_1023527	-	Intron_gpII	RF00029	cm	1	93	3026	3120	+	no	1	0.57	0.0	55.5	1.8e-05	!	-
IMGVR_UViG_3300004617_000211|3300004617|Ga0068955_1023527_II_3230	IMGVR_UViG_3300004617_000211|3300004617|Ga0068955_1023527	-	Intron_gpII	RF00029	cm	1	42	3230	3271	+	3'	3	0.60	0.0	46.7	0.0026	!	-
IMGVR_UViG_3300004620_000142|3300004620|Ga0068957_1008368_II_773	IMGVR_UViG_3300004620_000142|3300004620|Ga0068957_1008368	-	group-II-D1D4-4	RF02003	cm	1	138	773	914	+	no	1	0.65	0.0	104.1	2.6e-18	!	-
IMGVR_UViG_3300004620_000142|3300004620|Ga0068957_1008368_II_782	IMGVR_UViG_3300004620_000142|3300004620|Ga0068957_1008368	-	group-II-D1D4-6	RF02005	cm	1	225	782	1002	+	no	1	0.65	1.4	33.6	0.004	!	-
IMGVR_UViG_3300004627_000072|3300004627|Ga0066629_1023001_II_228	IMGVR_UViG_3300004627_000072|3300004627|Ga0066629_1023001	-	Intron_gpII	RF00029	cm	1	93	228	123	-	no	1	0.39	0.0	57.9	4.8e-06	!	-
IMGVR_UViG_3300004627_000072|3300004627|Ga0066629_1023001_II_2060	IMGVR_UViG_3300004627_000072|3300004627|Ga0066629_1023001	-	group-II-D1D4-6	RF02005	cm	1	225	2060	1782	-	no	1	0.46	0.0	106.1	3e-26	!	-
IMGVR_UViG_3300004628_000020|3300004628|Ga0070399_1000953_II_31386	IMGVR_UViG_3300004628_000020|3300004628|Ga0070399_1000953	-	group-II-D1D4-2	RF01999	cm	1	62	31386	31447	+	3'	3	0.56	0.0	47.7	0.0012	!	-
IMGVR_UViG_3300004628_000490|3300004628|Ga0070399_1000162_II_61446	IMGVR_UViG_3300004628_000490|3300004628|Ga0070399_1000162	-	group-II-D1D4-3	RF02001	cm	1	171	61446	61617	+	no	1	0.51	0.0	128.9	1e-23	!	-
IMGVR_UViG_3300004628_000490|3300004628|Ga0070399_1000162_II_63187	IMGVR_UViG_3300004628_000490|3300004628|Ga0070399_1000162	-	Intron_gpII	RF00029	cm	1	93	63187	63263	+	no	1	0.58	0.0	45.7	0.0047	!	-
IMGVR_UViG_3300004628_000518|3300004628|Ga0070399_1006156_II_6597	IMGVR_UViG_3300004628_000518|3300004628|Ga0070399_1006156	-	Intron_gpII	RF00029	cm	1	93	6597	6693	+	no	1	0.59	0.0	57.5	5.8e-06	!	-
IMGVR_UViG_3300004631_000599|3300004631|Ga0058899_11419600_II_26	IMGVR_UViG_3300004631_000599|3300004631|Ga0058899_11419600	-	group-II-D1D4-6	RF02005	cm	1	225	26	286	+	no	1	0.53	0.0	94.1	2.1e-22	!	-
IMGVR_UViG_3300004631_000617|3300004631|Ga0058899_12068855_II_2434	IMGVR_UViG_3300004631_000617|3300004631|Ga0058899_12068855	-	Intron_gpII	RF00029	cm	1	93	2434	2514	+	no	1	0.54	0.0	52.8	8.4e-05	!	-
IMGVR_UViG_3300004634_000362|3300004634|Ga0066906_10002218_II_10401	IMGVR_UViG_3300004634_000362|3300004634|Ga0066906_10002218	-	group-II-D1D4-5	RF02004	cm	1	201	10401	10608	+	no	1	0.47	0.0	161.9	1.4e-33	!	-
IMGVR_UViG_3300004635_000188|3300004635|Ga0062388_100000591_II_2029	IMGVR_UViG_3300004635_000188|3300004635|Ga0062388_100000591	-	Intron_gpII	RF00029	cm	1	93	2029	1955	-	no	1	0.47	0.0	59.8	1.6e-06	!	-
IMGVR_UViG_3300004635_000188|3300004635|Ga0062388_100000591_II_3657	IMGVR_UViG_3300004635_000188|3300004635|Ga0062388_100000591	-	group-II-D1D4-7	RF02012	cm	1	148	3657	3546	-	no	1	0.28	2.1	55.4	5.9e-05	!	-
IMGVR_UViG_3300004765_000333|3300004765|Ga0007745_1030888_II_2586	IMGVR_UViG_3300004765_000333|3300004765|Ga0007745_1030888	-	Intron_gpII	RF00029	cm	1	93	2586	2659	+	no	1	0.54	0.0	52.9	8.1e-05	!	-
IMGVR_UViG_3300004765_000338|3300004765|Ga0007745_1411351_II_147	IMGVR_UViG_3300004765_000338|3300004765|Ga0007745_1411351	-	Intron_gpII	RF00029	cm	1	93	147	58	-	no	1	0.50	0.0	47.9	0.0013	!	-
IMGVR_UViG_3300004765_000343|3300004765|Ga0007745_1031490_II_2623	IMGVR_UViG_3300004765_000343|3300004765|Ga0007745_1031490	-	Intron_gpII	RF00029	cm	1	93	2623	2699	+	no	1	0.47	0.0	46.5	0.0029	!	-
IMGVR_UViG_3300004766_000478|3300004766|Ga0007747_1538907_II_516	IMGVR_UViG_3300004766_000478|3300004766|Ga0007747_1538907	-	Intron_gpII	RF00029	cm	1	93	516	434	-	no	1	0.47	0.0	62.4	3.7e-07	!	-
IMGVR_UViG_3300004784_000171|3300004784|Ga0007744_1302445_II_132	IMGVR_UViG_3300004784_000171|3300004784|Ga0007744_1302445	-	Intron_gpII	RF00029	cm	1	93	132	59	-	no	1	0.54	0.0	52.9	8.1e-05	!	-
IMGVR_UViG_3300004789_000239|3300004789|Ga0007752_10068446_II_1673	IMGVR_UViG_3300004789_000239|3300004789|Ga0007752_10068446	-	group-II-D1D4-1	RF01998	cm	1	84	1673	1585	-	no	1	0.36	0.0	61.6	4.9e-06	!	-
IMGVR_UViG_3300004789_000239|3300004789|Ga0007752_10068446_II_1883	IMGVR_UViG_3300004789_000239|3300004789|Ga0007752_10068446	-	group-II-D1D4-3	RF02001	cm	1	171	1883	1711	-	no	1	0.43	0.0	88.9	6.7e-14	!	-
IMGVR_UViG_3300004798_000977|3300004798|Ga0058859_10645784_II_2514	IMGVR_UViG_3300004798_000977|3300004798|Ga0058859_10645784	-	Intron_gpII	RF00029	cm	1	93	2514	2599	+	no	1	0.60	0.0	48.8	0.00079	!	-
IMGVR_UViG_3300004799_001067|3300004799|Ga0058863_11882993_II_44	IMGVR_UViG_3300004799_001067|3300004799|Ga0058863_11882993	-	Intron_gpII	RF00029	cm	1	44	44	1	-	3'	3	0.59	0.0	47.5	0.0017	!	-
IMGVR_UViG_3300004799_001078|3300004799|Ga0058863_11842827_II_2366	IMGVR_UViG_3300004799_001078|3300004799|Ga0058863_11842827	-	Intron_gpII	RF00029	cm	1	93	2366	2454	+	no	1	0.53	0.0	61.9	5e-07	!	-
IMGVR_UViG_3300004800_001058|3300004800|Ga0058861_10176521_II_193	IMGVR_UViG_3300004800_001058|3300004800|Ga0058861_10176521	-	Intron_gpII	RF00029	cm	1	93	193	123	-	no	1	0.52	0.0	65.6	6e-08	!	-
IMGVR_UViG_3300004800_001058|3300004800|Ga0058861_10176521_II_2901	IMGVR_UViG_3300004800_001058|3300004800|Ga0058861_10176521	-	Intron_gpII	RF00029	cm	1	93	2901	2793	-	no	1	0.50	0.0	67.2	2.5e-08	!	-
IMGVR_UViG_3300004800_001109|3300004800|Ga0058861_10694543_II_57	IMGVR_UViG_3300004800_001109|3300004800|Ga0058861_10694543	-	Intron_gpII	RF00029	cm	1	73	57	1	-	3'	3	0.63	0.0	51.6	0.00016	!	-
IMGVR_UViG_3300004803_001365|3300004803|Ga0058862_10105181_II_139	IMGVR_UViG_3300004803_001365|3300004803|Ga0058862_10105181	-	Intron_gpII	RF00029	cm	1	93	139	47	-	no	1	0.55	0.0	52.1	0.00013	!	-
IMGVR_UViG_3300004803_001377|3300004803|Ga0058862_10215403_II_2499	IMGVR_UViG_3300004803_001377|3300004803|Ga0058862_10215403	-	Intron_gpII	RF00029	cm	1	93	2499	2607	+	no	1	0.50	0.0	67.2	2.5e-08	!	-
IMGVR_UViG_3300004803_001377|3300004803|Ga0058862_10215403_II_5207	IMGVR_UViG_3300004803_001377|3300004803|Ga0058862_10215403	-	Intron_gpII	RF00029	cm	1	93	5207	5277	+	no	1	0.52	0.0	65.6	6e-08	!	-
IMGVR_UViG_3300004803_001377|3300004803|Ga0058862_10215403_II_7700	IMGVR_UViG_3300004803_001377|3300004803|Ga0058862_10215403	-	Intron_gpII	RF00029	cm	1	93	7700	7760	+	no	1	0.52	0.0	50.2	0.00036	!	-
IMGVR_UViG_3300004803_001411|3300004803|Ga0058862_10186317_II_65	IMGVR_UViG_3300004803_001411|3300004803|Ga0058862_10186317	-	Intron_gpII	RF00029	cm	1	93	65	4	-	no	1	0.60	0.0	46.2	0.0036	!	-
IMGVR_UViG_3300004806_001671|3300004806|Ga0007854_10005186_II_2182	IMGVR_UViG_3300004806_001671|3300004806|Ga0007854_10005186	-	Intron_gpII	RF00029	cm	1	93	2182	2258	+	no	1	0.62	0.0	59.0	2.6e-06	!	-
IMGVR_UViG_3300004836_000849|3300004836|Ga0007759_10008351_II_2476	IMGVR_UViG_3300004836_000849|3300004836|Ga0007759_10008351	-	Intron_gpII	RF00029	cm	1	93	2476	2570	+	no	1	0.52	0.0	64.8	9.5e-08	!	-
IMGVR_UViG_3300004930_000102|3300004930|Ga0070794_102107_II_523	IMGVR_UViG_3300004930_000102|3300004930|Ga0070794_102107	-	Intron_gpII	RF00029	cm	1	93	523	439	-	no	1	0.54	0.0	56.6	9.7e-06	!	-
IMGVR_UViG_3300004930_000102|3300004930|Ga0070794_102107_II_3141	IMGVR_UViG_3300004930_000102|3300004930|Ga0070794_102107	-	group-II-D1D4-5	RF02004	cm	1	201	3141	2930	-	no	1	0.53	0.0	147.5	6.8e-30	!	-
IMGVR_UViG_3300004970_000058|3300004970|Ga0072320_1028796_II_2953	IMGVR_UViG_3300004970_000058|3300004970|Ga0072320_1028796	-	Intron_gpII	RF00029	cm	1	93	2953	3047	+	no	1	0.57	0.0	55.5	1.8e-05	!	-
IMGVR_UViG_3300004974_000130|3300004974|Ga0066617_1027228_II_228	IMGVR_UViG_3300004974_000130|3300004974|Ga0066617_1027228	-	Intron_gpII	RF00029	cm	1	93	228	123	-	no	1	0.39	0.0	57.9	4.8e-06	!	-
IMGVR_UViG_3300004974_000130|3300004974|Ga0066617_1027228_II_2060	IMGVR_UViG_3300004974_000130|3300004974|Ga0066617_1027228	-	group-II-D1D4-6	RF02005	cm	1	225	2060	1782	-	no	1	0.46	0.0	106.1	3e-26	!	-
IMGVR_UViG_3300005062_000037|3300005062|Ga0070768_1061462_II_6680	IMGVR_UViG_3300005062_000037|3300005062|Ga0070768_1061462	-	Intron_gpII	RF00029	cm	3	93	6680	6586	-	5'	2	0.55	0.0	47.9	0.0014	!	-
IMGVR_UViG_3300005062_000047|3300005062|Ga0070768_1047883_II_100	IMGVR_UViG_3300005062_000047|3300005062|Ga0070768_1047883	-	Intron_gpII	RF00029	cm	1	93	100	4	-	no	1	0.55	0.0	56.2	1.2e-05	!	-
IMGVR_UViG_3300005067_000081|3300005067|Ga0070767_1094403_II_6593	IMGVR_UViG_3300005067_000081|3300005067|Ga0070767_1094403	-	Intron_gpII	RF00029	cm	3	93	6593	6499	-	5'	2	0.55	0.0	47.9	0.0014	!	-
IMGVR_UViG_3300005068_000028|3300005068|Ga0070769_1116659_II_19077	IMGVR_UViG_3300005068_000028|3300005068|Ga0070769_1116659	-	Intron_gpII	RF00029	cm	1	93	19077	19173	+	no	1	0.55	0.0	56.2	1.2e-05	!	-
IMGVR_UViG_3300005077_001109|3300005077|Ga0071116_1005519_II_1208	IMGVR_UViG_3300005077_001109|3300005077|Ga0071116_1005519	-	group-II-D1D4-1	RF01998	cm	1	84	1208	1113	-	no	1	0.47	0.0	66.7	3.5e-07	!	-
IMGVR_UViG_3300005077_001109|3300005077|Ga0071116_1005519_II_1545	IMGVR_UViG_3300005077_001109|3300005077|Ga0071116_1005519	-	group-II-D1D4-3	RF02001	cm	1	171	1545	1382	-	no	1	0.49	0.0	130.9	3.3e-24	!	-
IMGVR_UViG_3300005082_000058|3300005082|Ga0072336_10114561_II_100	IMGVR_UViG_3300005082_000058|3300005082|Ga0072336_10114561	-	Intron_gpII	RF00029	cm	1	93	100	4	-	no	1	0.55	0.0	56.2	1.2e-05	!	-
IMGVR_UViG_3300005083_000340|3300005083|Ga0068305_10028295_II_4754	IMGVR_UViG_3300005083_000340|3300005083|Ga0068305_10028295	-	Intron_gpII	RF00029	cm	1	93	4754	4850	+	no	1	0.41	0.0	54.9	2.6e-05	!	-
IMGVR_UViG_3300005083_000571|3300005083|Ga0068305_10006548_II_7160	IMGVR_UViG_3300005083_000571|3300005083|Ga0068305_10006548	-	Intron_gpII	RF00029	cm	1	93	7160	7066	-	no	1	0.55	0.0	60.5	1.1e-06	!	-
IMGVR_UViG_3300005083_000571|3300005083|Ga0068305_10006548_II_9637	IMGVR_UViG_3300005083_000571|3300005083|Ga0068305_10006548	-	group-II-D1D4-5	RF02004	cm	1	201	9637	9438	-	no	1	0.49	0.0	173.5	1.4e-36	!	-
IMGVR_UViG_3300005144_000045|3300005144|Ga0068711_1000385|26302-40956_II_5923	IMGVR_UViG_3300005144_000045|3300005144|Ga0068711_1000385|26302-40956	-	Intron_gpII	RF00029	cm	1	93	5923	5998	+	no	1	0.46	0.0	45.5	0.0051	!	-
IMGVR_UViG_3300005177_000041|3300005177|Ga0066690_10008417_II_4830	IMGVR_UViG_3300005177_000041|3300005177|Ga0066690_10008417	-	group-II-D1D4-2	RF01999	cm	1	118	4830	4954	+	no	1	0.55	0.0	77.8	6.4e-11	!	-
IMGVR_UViG_3300005201_000645|3300005201|Ga0072941_1050273_II_4004	IMGVR_UViG_3300005201_000645|3300005201|Ga0072941_1050273	-	Intron_gpII	RF00029	cm	1	93	4004	3909	-	no	1	0.51	0.0	52.3	0.00011	!	-
IMGVR_UViG_3300005207_000006|3300005207|Ga0068985_114155_II_2321	IMGVR_UViG_3300005207_000006|3300005207|Ga0068985_114155	-	Intron_gpII	RF00029	cm	1	93	2321	2397	+	no	1	0.43	0.0	49.6	0.00052	!	-
IMGVR_UViG_3300005211_000007|3300005211|Ga0068991_114542_II_2321	IMGVR_UViG_3300005211_000007|3300005211|Ga0068991_114542	-	Intron_gpII	RF00029	cm	1	93	2321	2397	+	no	1	0.43	0.0	49.6	0.00052	!	-
IMGVR_UViG_3300005252_000035|3300005252|Ga0068712_1010121_II_5246	IMGVR_UViG_3300005252_000035|3300005252|Ga0068712_1010121	-	Intron_gpII	RF00029	cm	1	93	5246	5321	+	no	1	0.61	0.0	48.1	0.0012	!	-
IMGVR_UViG_3300005254_000079|3300005254|Ga0068714_10010958_II_489	IMGVR_UViG_3300005254_000079|3300005254|Ga0068714_10010958	-	group-II-D1D4-6	RF02005	cm	1	225	489	727	+	no	1	0.62	0.1	124.2	5.1e-32	!	-
IMGVR_UViG_3300005264_001498|3300005264|Ga0073581_103247_II_10766	IMGVR_UViG_3300005264_001498|3300005264|Ga0073581_103247	-	group-II-D1D4-7	RF02012	cm	1	148	10766	10658	-	no	1	0.39	0.0	61.8	1.9e-06	!	-
IMGVR_UViG_3300005264_001498|3300005264|Ga0073581_103247_II_12879	IMGVR_UViG_3300005264_001498|3300005264|Ga0073581_103247	-	Intron_gpII	RF00029	cm	1	93	12879	12803	-	no	1	0.48	0.0	57.7	5.2e-06	!	-
IMGVR_UViG_3300005282_000165|3300005282|Ga0065701_1041577_II_5314	IMGVR_UViG_3300005282_000165|3300005282|Ga0065701_1041577	-	group-II-D1D4-3	RF02001	cm	1	171	5314	5145	-	no	1	0.45	0.0	122.2	4.5e-22	!	-
IMGVR_UViG_3300005284_000164|3300005284|Ga0065708_1006618_II_13866	IMGVR_UViG_3300005284_000164|3300005284|Ga0065708_1006618	-	group-II-D1D4-3	RF02001	cm	1	171	13866	13696	-	no	1	0.47	0.0	122.7	3.4e-22	!	-
IMGVR_UViG_3300005286_000396|3300005286|Ga0065721_10054085_II_2534	IMGVR_UViG_3300005286_000396|3300005286|Ga0065721_10054085	-	group-II-D1D4-1	RF01998	cm	1	84	2534	2456	-	no	1	0.65	0.0	63.6	1.7e-06	!	-
IMGVR_UViG_3300005286_000396|3300005286|Ga0065721_10054085_II_2749	IMGVR_UViG_3300005286_000396|3300005286|Ga0065721_10054085	-	group-II-D1D4-3	RF02001	cm	1	171	2749	2576	-	no	1	0.64	4.4	117.8	5.6e-21	!	-
IMGVR_UViG_3300005286_000468|3300005286|Ga0065721_10064519_II_3793	IMGVR_UViG_3300005286_000468|3300005286|Ga0065721_10064519	-	group-II-D1D4-2	RF01999	cm	1	118	3793	3908	+	no	1	0.46	0.0	106.5	7.2e-18	!	-
IMGVR_UViG_3300005335_000246|3300005335|Ga0070666_10008988_II_492	IMGVR_UViG_3300005335_000246|3300005335|Ga0070666_10008988	-	Intron_gpII	RF00029	cm	1	93	492	384	-	no	1	0.50	0.0	67.2	2.5e-08	!	-
IMGVR_UViG_3300005397_000012|3300005397|Ga0074209_10418_II_12316	IMGVR_UViG_3300005397_000012|3300005397|Ga0074209_10418	-	Intron_gpII	RF00029	cm	1	93	12316	12397	+	no	1	0.51	0.0	52.5	9.6e-05	!	-
IMGVR_UViG_3300005405_000263|3300005405|Ga0074193_1008312_II_3311	IMGVR_UViG_3300005405_000263|3300005405|Ga0074193_1008312	-	Intron_gpII	RF00029	cm	1	93	3311	3235	-	no	1	0.52	0.0	52.8	8.4e-05	!	-
IMGVR_UViG_3300005405_000309|3300005405|Ga0074193_1000371_II_52085	IMGVR_UViG_3300005405_000309|3300005405|Ga0074193_1000371	-	group-II-D1D4-6	RF02005	cm	1	225	52085	51961	-	no	1	0.47	0.0	45.4	6.6e-07	!	-
IMGVR_UViG_3300005406_000109|3300005406|Ga0070703_10003154_II_3037	IMGVR_UViG_3300005406_000109|3300005406|Ga0070703_10003154	-	group-II-D1D4-1	RF01998	cm	1	84	3037	2959	-	no	1	0.56	0.0	54.9	0.00017	!	-
IMGVR_UViG_3300005406_000109|3300005406|Ga0070703_10003154_II_3244	IMGVR_UViG_3300005406_000109|3300005406|Ga0070703_10003154	-	group-II-D1D4-3	RF02001	cm	1	171	3244	3074	-	no	1	0.57	0.0	131.4	2.5e-24	!	-
IMGVR_UViG_3300005407_000039|3300005407|Ga0074248_1040298_II_105	IMGVR_UViG_3300005407_000039|3300005407|Ga0074248_1040298	-	Intron_gpII	RF00029	cm	1	93	105	21	-	no	1	0.47	0.0	53.7	5e-05	!	-
IMGVR_UViG_3300005439_000490|3300005439|Ga0070711_100020328_II_57	IMGVR_UViG_3300005439_000490|3300005439|Ga0070711_100020328	-	Intron_gpII	RF00029	cm	1	93	57	132	+	no	1	0.61	0.0	46.1	0.0036	!	-
IMGVR_UViG_3300005460_000556|3300005460|Ga0073908_1007683_II_6166	IMGVR_UViG_3300005460_000556|3300005460|Ga0073908_1007683	-	group-II-D1D4-6	RF02005	cm	1	225	6166	6383	+	no	1	0.53	0.0	174.8	4e-48	!	-
IMGVR_UViG_3300005460_000641|3300005460|Ga0073908_1007469_II_4631	IMGVR_UViG_3300005460_000641|3300005460|Ga0073908_1007469	-	group-II-D1D4-5	RF02004	cm	1	201	4631	4833	+	no	1	0.56	0.0	176.8	2.1e-37	!	-
IMGVR_UViG_3300005460_000641|3300005460|Ga0073908_1007469_II_7239	IMGVR_UViG_3300005460_000641|3300005460|Ga0073908_1007469	-	Intron_gpII	RF00029	cm	1	93	7239	7323	+	no	1	0.59	0.0	51.1	0.00022	!	-
IMGVR_UViG_3300005460_000698|3300005460|Ga0073908_1006320_II_14	IMGVR_UViG_3300005460_000698|3300005460|Ga0073908_1006320	-	Intron_gpII	RF00029	cm	1	93	14	110	+	no	1	0.53	0.0	60.7	9.6e-07	!	-
IMGVR_UViG_3300005461_000022|3300005461|Ga0073906_1000866_II_48814	IMGVR_UViG_3300005461_000022|3300005461|Ga0073906_1000866	-	group-II-D1D4-5	RF02004	cm	1	201	48814	49010	+	no	1	0.49	0.0	186.8	5.7e-40	!	-
IMGVR_UViG_3300005461_000022|3300005461|Ga0073906_1000866_II_51349	IMGVR_UViG_3300005461_000022|3300005461|Ga0073906_1000866	-	Intron_gpII	RF00029	cm	1	93	51349	51433	+	no	1	0.55	0.0	56.5	1e-05	!	-
IMGVR_UViG_3300005461_000620|3300005461|Ga0073906_1009024_II_32	IMGVR_UViG_3300005461_000620|3300005461|Ga0073906_1009024	-	Intron_gpII	RF00029	cm	1	93	32	116	+	no	1	0.48	0.0	53.4	5.8e-05	!	-
IMGVR_UViG_3300005461_000729|3300005461|Ga0073906_1005912_II_1376	IMGVR_UViG_3300005461_000729|3300005461|Ga0073906_1005912	-	group-II-D1D4-5	RF02004	cm	1	201	1376	1166	-	no	1	0.55	0.0	153.0	2.6e-31	!	-
IMGVR_UViG_3300005461_000928|3300005461|Ga0073906_1004721_II_6374	IMGVR_UViG_3300005461_000928|3300005461|Ga0073906_1004721	-	Intron_gpII	RF00029	cm	1	93	6374	6277	-	no	1	0.60	0.0	55.8	1.5e-05	!	-
IMGVR_UViG_3300005461_000945|3300005461|Ga0073906_1005246_II_891	IMGVR_UViG_3300005461_000945|3300005461|Ga0073906_1005246	-	group-II-D1D4-1	RF01998	cm	1	84	891	818	-	no	1	0.47	0.0	54.6	0.0002	!	-
IMGVR_UViG_3300005461_000945|3300005461|Ga0073906_1005246_II_1120	IMGVR_UViG_3300005461_000945|3300005461|Ga0073906_1005246	-	group-II-D1D4-3	RF02001	cm	1	171	1120	950	-	no	1	0.44	0.0	140.8	1.2e-26	!	-
IMGVR_UViG_3300005461_000960|3300005461|Ga0073906_1007004_II_14	IMGVR_UViG_3300005461_000960|3300005461|Ga0073906_1007004	-	Intron_gpII	RF00029	cm	1	93	14	110	+	no	1	0.53	0.0	60.7	9.6e-07	!	-
IMGVR_UViG_3300005461_000971|3300005461|Ga0073906_1009027_II_6885	IMGVR_UViG_3300005461_000971|3300005461|Ga0073906_1009027	-	Intron_gpII	RF00029	cm	1	93	6885	6809	-	no	1	0.45	0.0	45.6	0.0049	!	-
IMGVR_UViG_3300005467_000357|3300005467|Ga0070706_100033802_II_369	IMGVR_UViG_3300005467_000357|3300005467|Ga0070706_100033802	-	group-II-D1D4-6	RF02005	cm	1	225	369	150	-	no	1	0.63	1.0	42.8	4.4e-06	!	-
IMGVR_UViG_3300005467_000357|3300005467|Ga0070706_100033802_II_466	IMGVR_UViG_3300005467_000357|3300005467|Ga0070706_100033802	-	group-II-D1D4-4	RF02003	cm	1	138	466	297	-	no	1	0.59	0.0	81.3	1.3e-12	!	-
IMGVR_UViG_3300005469_000521|3300005469|Ga0073907_1004733_II_14	IMGVR_UViG_3300005469_000521|3300005469|Ga0073907_1004733	-	Intron_gpII	RF00029	cm	1	93	14	110	+	no	1	0.53	0.0	60.7	9.6e-07	!	-
IMGVR_UViG_3300005469_000542|3300005469|Ga0073907_1006241_II_6653	IMGVR_UViG_3300005469_000542|3300005469|Ga0073907_1006241	-	Intron_gpII	RF00029	cm	1	93	6653	6577	-	no	1	0.45	0.0	45.6	0.0049	!	-
IMGVR_UViG_3300005469_000551|3300005469|Ga0073907_1005553_II_7593	IMGVR_UViG_3300005469_000551|3300005469|Ga0073907_1005553	-	Intron_gpII	RF00029	cm	1	93	7593	7509	-	no	1	0.58	0.0	49.2	0.00063	!	-
IMGVR_UViG_3300005485_000010|3300005485|Ga0074263_107703_II_3901	IMGVR_UViG_3300005485_000010|3300005485|Ga0074263_107703	-	group-II-D1D4-7	RF02012	cm	1	148	3901	4035	+	no	1	0.53	0.0	50.0	0.00099	!	-
IMGVR_UViG_3300005505_000073|3300005505|Ga0068898_10233381_II_77	IMGVR_UViG_3300005505_000073|3300005505|Ga0068898_10233381	-	Intron_gpII	RF00029	cm	1	93	77	1	-	no	1	0.52	0.0	50.9	0.00024	!	-
IMGVR_UViG_3300005506_000052|3300005506|Ga0068912_11275358_II_2781	IMGVR_UViG_3300005506_000052|3300005506|Ga0068912_11275358	-	Intron_gpII	RF00029	cm	1	93	2781	2880	+	no	1	0.57	0.0	61.9	4.9e-07	!	-
IMGVR_UViG_3300005511_000765|3300005511|Ga0077121_10028283_II_3366	IMGVR_UViG_3300005511_000765|3300005511|Ga0077121_10028283	-	Intron_gpII	RF00029	cm	1	93	3366	3270	-	no	1	0.49	0.0	67.9	1.7e-08	!	-
IMGVR_UViG_3300005512_005585|3300005512|Ga0074648_1011377_II_695	IMGVR_UViG_3300005512_005585|3300005512|Ga0074648_1011377	-	Intron_gpII	RF00029	cm	1	93	695	597	-	no	1	0.51	0.0	59.8	1.6e-06	!	-
IMGVR_UViG_3300005512_005585|3300005512|Ga0074648_1011377_II_3182	IMGVR_UViG_3300005512_005585|3300005512|Ga0074648_1011377	-	Intron_gpII	RF00029	cm	1	93	3182	3083	-	no	1	0.53	0.0	60.9	8.5e-07	!	-
IMGVR_UViG_3300005515_000530|3300005515|Ga0077122_10029948_II_3426	IMGVR_UViG_3300005515_000530|3300005515|Ga0077122_10029948	-	Intron_gpII	RF00029	cm	1	93	3426	3330	-	no	1	0.49	0.0	67.9	1.7e-08	!	-
IMGVR_UViG_3300005518_000053|3300005518|Ga0070699_100002984_II_1	IMGVR_UViG_3300005518_000053|3300005518|Ga0070699_100002984	-	group-II-D1D4-6	RF02005	cm	28	225	1	191	+	5'	2	0.61	0.0	141.3	1.9e-37	!	-
IMGVR_UViG_3300005518_000434|3300005518|Ga0070699_100028825_II_109	IMGVR_UViG_3300005518_000434|3300005518|Ga0070699_100028825	-	Intron_gpII	RF00029	cm	1	93	109	182	+	no	1	0.59	0.0	45.8	0.0043	!	-
IMGVR_UViG_3300005532_000231|3300005532|Ga0070739_10014750_II_1651	IMGVR_UViG_3300005532_000231|3300005532|Ga0070739_10014750	-	Intron_gpII	RF00029	cm	1	93	1651	1558	-	no	1	0.64	0.0	48.0	0.0013	!	-
IMGVR_UViG_3300005554_000030|3300005554|Ga0066661_10003169_II_1238	IMGVR_UViG_3300005554_000030|3300005554|Ga0066661_10003169	-	group-II-D1D4-2	RF01999	cm	1	118	1238	1114	-	no	1	0.55	0.0	77.8	6.4e-11	!	-
IMGVR_UViG_3300005564_000027|3300005564|Ga0070664_100008065_II_42	IMGVR_UViG_3300005564_000027|3300005564|Ga0070664_100008065	-	group-II-D1D4-4	RF02003	cm	1	138	42	182	+	no	1	0.62	0.0	96.9	1.7e-16	!	-
IMGVR_UViG_3300005564_000027|3300005564|Ga0070664_100008065_II_51	IMGVR_UViG_3300005564_000027|3300005564|Ga0070664_100008065	-	group-II-D1D4-6	RF02005	cm	1	225	51	311	+	no	1	0.62	5.8	50.0	2.3e-08	!	-
IMGVR_UViG_3300005573_001586|3300005573|Ga0078972_1018173_II_2789	IMGVR_UViG_3300005573_001586|3300005573|Ga0078972_1018173	-	group-II-D1D4-7	RF02012	cm	1	148	2789	2936	+	no	1	0.59	0.0	120.8	5.1e-20	!	-
IMGVR_UViG_3300005573_001586|3300005573|Ga0078972_1018173_II_5035	IMGVR_UViG_3300005573_001586|3300005573|Ga0078972_1018173	-	Intron_gpII	RF00029	cm	1	93	5035	5111	+	no	1	0.62	0.0	62.6	3.3e-07	!	-
IMGVR_UViG_3300005609_000299|3300005609|Ga0070724_10001900_II_5042	IMGVR_UViG_3300005609_000299|3300005609|Ga0070724_10001900	-	group-II-D1D4-4	RF02003	cm	1	138	5042	5181	+	no	1	0.46	0.0	87.9	2.9e-14	!	-
IMGVR_UViG_3300005609_000299|3300005609|Ga0070724_10001900_II_6857	IMGVR_UViG_3300005609_000299|3300005609|Ga0070724_10001900	-	Intron_gpII	RF00029	cm	1	93	6857	6930	+	no	1	0.53	0.0	51.1	0.00022	!	-
IMGVR_UViG_3300005610_000066|3300005610|Ga0070763_10007548_II_4155	IMGVR_UViG_3300005610_000066|3300005610|Ga0070763_10007548	-	group-II-D1D4-4	RF02003	cm	1	138	4155	4291	+	no	1	0.63	0.0	104.5	2.1e-18	!	-
IMGVR_UViG_3300005613_000211|3300005613|Ga0074649_1000973_II_1855	IMGVR_UViG_3300005613_000211|3300005613|Ga0074649_1000973	-	group-II-D1D4-3	RF02001	cm	1	171	1855	1683	-	no	1	0.42	0.0	138.2	5.3e-26	!	-
IMGVR_UViG_3300005617_000597|3300005617|Ga0068859_100011417_II_2516	IMGVR_UViG_3300005617_000597|3300005617|Ga0068859_100011417	-	Intron_gpII	RF00029	cm	1	93	2516	2409	-	no	1	0.53	0.0	50.7	0.00027	!	-
IMGVR_UViG_3300005617_000597|3300005617|Ga0068859_100011417_II_5012	IMGVR_UViG_3300005617_000597|3300005617|Ga0068859_100011417	-	Intron_gpII	RF00029	cm	1	93	5012	4939	-	no	1	0.51	0.0	64.0	1.5e-07	!	-
IMGVR_UViG_3300005617_000597|3300005617|Ga0068859_100011417_II_7704	IMGVR_UViG_3300005617_000597|3300005617|Ga0068859_100011417	-	Intron_gpII	RF00029	cm	1	93	7704	7596	-	no	1	0.50	0.0	67.2	2.5e-08	!	-
IMGVR_UViG_3300005653_000023|3300005653|Ga0056133_10000630_II_3601	IMGVR_UViG_3300005653_000023|3300005653|Ga0056133_10000630	-	group-II-D1D4-6	RF02005	cm	1	225	3601	3819	+	no	1	0.70	16.9	174.5	4.9e-48	!	-
IMGVR_UViG_3300005665_000018|3300005665|Ga0074127_100002|180723-221013_II_21266	IMGVR_UViG_3300005665_000018|3300005665|Ga0074127_100002|180723-221013	-	group-II-D1D4-5	RF02004	cm	1	201	21266	21468	+	no	1	0.49	0.0	147.7	5.9e-30	!	-
IMGVR_UViG_3300005665_000018|3300005665|Ga0074127_100002|180723-221013_II_23768	IMGVR_UViG_3300005665_000018|3300005665|Ga0074127_100002|180723-221013	-	Intron_gpII	RF00029	cm	1	93	23768	23852	+	no	1	0.52	0.0	59.2	2.2e-06	!	-
IMGVR_UViG_3300005711_000062|3300005711|Ga0074275_103243_II_6097	IMGVR_UViG_3300005711_000062|3300005711|Ga0074275_103243	-	group-II-D1D4-5	RF02004	cm	1	201	6097	6260	+	no	1	0.40	0.0	50.4	4.7e-05	!	-
IMGVR_UViG_3300005711_000062|3300005711|Ga0074275_103243_II_8200	IMGVR_UViG_3300005711_000062|3300005711|Ga0074275_103243	-	Intron_gpII	RF00029	cm	1	93	8200	8284	+	no	1	0.46	0.0	60.6	1e-06	!	-
IMGVR_UViG_3300005818_000074|3300005818|Ga0077106_111033_II_123	IMGVR_UViG_3300005818_000074|3300005818|Ga0077106_111033	-	group-II-D1D4-5	RF02004	cm	1	131	123	1	-	3'	3	0.50	0.0	110.0	2.6e-20	!	-
IMGVR_UViG_3300005917_000669|3300005917|Ga0075115_10003952_II_127	IMGVR_UViG_3300005917_000669|3300005917|Ga0075115_10003952	-	Intron_gpII	RF00029	cm	1	93	127	51	-	no	1	0.57	0.0	63.3	2.3e-07	!	-
IMGVR_UViG_3300005917_000669|3300005917|Ga0075115_10003952_II_2365	IMGVR_UViG_3300005917_000669|3300005917|Ga0075115_10003952	-	group-II-D1D4-7	RF02012	cm	1	148	2365	2238	-	no	1	0.49	0.0	84.3	1.2e-11	!	-
IMGVR_UViG_3300005921_000078|3300005921|Ga0070766_10004813_II_4874	IMGVR_UViG_3300005921_000078|3300005921|Ga0070766_10004813	-	group-II-D1D4-6	RF02005	cm	1	225	4874	4640	-	no	1	0.60	0.0	125.4	2.1e-32	!	-
IMGVR_UViG_3300005939_002154|3300005939|Ga0075123_10005593_II_1006	IMGVR_UViG_3300005939_002154|3300005939|Ga0075123_10005593	-	Intron_gpII	RF00029	cm	1	93	1006	930	-	no	1	0.57	0.0	63.3	2.3e-07	!	-
IMGVR_UViG_3300005939_002154|3300005939|Ga0075123_10005593_II_3244	IMGVR_UViG_3300005939_002154|3300005939|Ga0075123_10005593	-	group-II-D1D4-7	RF02012	cm	1	148	3244	3117	-	no	1	0.49	0.0	84.3	1.2e-11	!	-
IMGVR_UViG_3300005958_000046|3300005958|Ga0081473_133101_II_3128	IMGVR_UViG_3300005958_000046|3300005958|Ga0081473_133101	-	Intron_gpII	RF00029	cm	1	93	3128	2997	-	no	1	0.55	0.0	45.3	0.0057	!	-
IMGVR_UViG_3300005961_000321|3300005961|Ga0075157_10005126_II_7113	IMGVR_UViG_3300005961_000321|3300005961|Ga0075157_10005126	-	group-II-D1D4-2	RF01999	cm	1	63	7113	7175	+	3'	3	0.43	0.0	46.9	0.0019	!	-
IMGVR_UViG_3300005965_000071|3300005965|Ga0081527_102235_II_1981	IMGVR_UViG_3300005965_000071|3300005965|Ga0081527_102235	-	Intron_gpII	RF00029	cm	1	93	1981	1906	-	no	1	0.53	0.0	61.0	7.9e-07	!	-
IMGVR_UViG_3300005965_000071|3300005965|Ga0081527_102235_II_3708	IMGVR_UViG_3300005965_000071|3300005965|Ga0081527_102235	-	group-II-D1D4-2	RF01999	cm	1	118	3708	3587	-	no	1	0.44	0.0	89.6	8.6e-14	!	-
IMGVR_UViG_3300005982_000482|3300005982|Ga0075156_10007544_II_1553	IMGVR_UViG_3300005982_000482|3300005982|Ga0075156_10007544	-	group-II-D1D4-4	RF02003	cm	1	138	1553	1418	-	no	1	0.44	0.0	108.4	2.2e-19	!	-
IMGVR_UViG_3300005982_000492|3300005982|Ga0075156_10006279_II_3675	IMGVR_UViG_3300005982_000492|3300005982|Ga0075156_10006279	-	Intron_gpII	RF00029	cm	1	93	3675	3599	-	no	1	0.55	0.0	51.2	0.00021	!	-
IMGVR_UViG_3300006025_003075|3300006025|Ga0075474_10005293_II_1655	IMGVR_UViG_3300006025_003075|3300006025|Ga0075474_10005293	-	group-II-D1D4-7	RF02012	cm	1	148	1655	1501	-	no	1	0.45	0.0	124.2	8.2e-21	!	-
IMGVR_UViG_3300006045_000411|3300006045|Ga0082212_10038974_II_2782	IMGVR_UViG_3300006045_000411|3300006045|Ga0082212_10038974	-	Intron_gpII	RF00029	cm	1	93	2782	2685	-	no	1	0.59	0.0	53.4	6.1e-05	!	-
IMGVR_UViG_3300006045_000535|3300006045|Ga0082212_10031914_II_4018	IMGVR_UViG_3300006045_000535|3300006045|Ga0082212_10031914	-	Intron_gpII	RF00029	cm	1	93	4018	3912	-	no	1	0.52	0.0	54.3	3.6e-05	!	-
IMGVR_UViG_3300006045_000535|3300006045|Ga0082212_10031914_II_5762	IMGVR_UViG_3300006045_000535|3300006045|Ga0082212_10031914	-	group-II-D1D4-6	RF02005	cm	1	225	5762	5527	-	no	1	0.58	0.5	119.4	1.7e-30	!	-
IMGVR_UViG_3300006045_000624|3300006045|Ga0082212_10047501_II_5	IMGVR_UViG_3300006045_000624|3300006045|Ga0082212_10047501	-	Intron_gpII	RF00029	cm	1	93	5	101	+	no	1	0.49	0.0	57.8	4.9e-06	!	-
IMGVR_UViG_3300006045_000642|3300006045|Ga0082212_10009152_II_10249	IMGVR_UViG_3300006045_000642|3300006045|Ga0082212_10009152	-	Intron_gpII	RF00029	cm	1	93	10249	10180	-	no	1	0.60	0.0	59.1	2.4e-06	!	-
IMGVR_UViG_3300006045_000736|3300006045|Ga0082212_10018634_II_8098	IMGVR_UViG_3300006045_000736|3300006045|Ga0082212_10018634	-	Intron_gpII	RF00029	cm	1	93	8098	8014	-	no	1	0.48	0.0	60.6	1e-06	!	-
IMGVR_UViG_3300006045_000754|3300006045|Ga0082212_10005097_II_12054	IMGVR_UViG_3300006045_000754|3300006045|Ga0082212_10005097	-	group-II-D1D4-5	RF02004	cm	1	201	12054	12253	+	no	1	0.54	0.0	170.9	6.7e-36	!	-
IMGVR_UViG_3300006045_000754|3300006045|Ga0082212_10005097_II_14649	IMGVR_UViG_3300006045_000754|3300006045|Ga0082212_10005097	-	Intron_gpII	RF00029	cm	1	93	14649	14733	+	no	1	0.53	0.0	47.8	0.0014	!	-
IMGVR_UViG_3300006045_000869|3300006045|Ga0082212_10010426_II_9072	IMGVR_UViG_3300006045_000869|3300006045|Ga0082212_10010426	-	Intron_gpII	RF00029	cm	1	93	9072	8976	-	no	1	0.64	0.0	62.8	2.9e-07	!	-
IMGVR_UViG_3300006056_003582|3300006056|Ga0075163_10037005_II_1552	IMGVR_UViG_3300006056_003582|3300006056|Ga0075163_10037005	-	group-II-D1D4-4	RF02003	cm	1	138	1552	1417	-	no	1	0.44	0.0	108.4	2.2e-19	!	-
IMGVR_UViG_3300006076_000460|3300006076|Ga0081592_1000218_II_46643	IMGVR_UViG_3300006076_000460|3300006076|Ga0081592_1000218	-	group-II-D1D4-3	RF02001	cm	1	171	46643	46813	+	no	1	0.53	0.0	131.4	2.5e-24	!	-
IMGVR_UViG_3300006076_000460|3300006076|Ga0081592_1000218_II_46862	IMGVR_UViG_3300006076_000460|3300006076|Ga0081592_1000218	-	group-II-D1D4-1	RF01998	cm	1	84	46862	46946	+	no	1	0.48	0.0	64.3	1.2e-06	!	-
IMGVR_UViG_3300006098_000259|3300006098|Ga0074149_1003180_II_244	IMGVR_UViG_3300006098_000259|3300006098|Ga0074149_1003180	-	Intron_gpII	RF00029	cm	1	93	244	168	-	no	1	0.57	0.0	60.8	9e-07	!	-
IMGVR_UViG_3300006098_000259|3300006098|Ga0074149_1003180_II_2606	IMGVR_UViG_3300006098_000259|3300006098|Ga0074149_1003180	-	group-II-D1D4-7	RF02012	cm	1	148	2606	2458	-	no	1	0.51	0.0	121.4	3.7e-20	!	-
IMGVR_UViG_3300006099_000382|3300006099|Ga0080690_1002822_II_2805	IMGVR_UViG_3300006099_000382|3300006099|Ga0080690_1002822	-	group-II-D1D4-3	RF02001	cm	1	171	2805	2976	+	no	1	0.48	0.0	122.1	4.9e-22	!	-
IMGVR_UViG_3300006099_000382|3300006099|Ga0080690_1002822_II_3000	IMGVR_UViG_3300006099_000382|3300006099|Ga0080690_1002822	-	group-II-D1D4-1	RF01998	cm	1	84	3000	3093	+	no	1	0.55	0.0	52.2	0.0007	!	-
IMGVR_UViG_3300006132_000196|3300006132|Ga0080693_1001871_II_2648	IMGVR_UViG_3300006132_000196|3300006132|Ga0080693_1001871	-	group-II-D1D4-5	RF02004	cm	1	201	2648	2841	+	no	1	0.45	0.0	177.9	1.1e-37	!	-
IMGVR_UViG_3300006132_000196|3300006132|Ga0080693_1001871_II_5154	IMGVR_UViG_3300006132_000196|3300006132|Ga0080693_1001871	-	Intron_gpII	RF00029	cm	1	93	5154	5238	+	no	1	0.48	0.0	54.5	3.3e-05	!	-
IMGVR_UViG_3300006133_000317|3300006133|Ga0080694_1002314_II_2161	IMGVR_UViG_3300006133_000317|3300006133|Ga0080694_1002314	-	group-II-D1D4-1	RF01998	cm	1	84	2161	2068	-	no	1	0.56	0.0	50.2	0.002	!	-
IMGVR_UViG_3300006133_000317|3300006133|Ga0080694_1002314_II_2356	IMGVR_UViG_3300006133_000317|3300006133|Ga0080694_1002314	-	group-II-D1D4-3	RF02001	cm	1	171	2356	2185	-	no	1	0.48	0.0	123.7	1.9e-22	!	-
IMGVR_UViG_3300006136_000183|3300006136|Ga0080697_1000013|1-54398_II_15490	IMGVR_UViG_3300006136_000183|3300006136|Ga0080697_1000013|1-54398	-	group-II-D1D4-5	RF02004	cm	1	201	15490	15670	+	no	1	0.45	0.0	99.2	1.6e-17	!	-
IMGVR_UViG_3300006136_000183|3300006136|Ga0080697_1000013|1-54398_II_17485	IMGVR_UViG_3300006136_000183|3300006136|Ga0080697_1000013|1-54398	-	Intron_gpII	RF00029	cm	1	93	17485	17569	+	no	1	0.56	0.0	57.2	6.8e-06	!	-
IMGVR_UViG_3300006137_000122|3300006137|Ga0080699_1002894_II_3017	IMGVR_UViG_3300006137_000122|3300006137|Ga0080699_1002894	-	group-II-D1D4-3	RF02001	cm	1	171	3017	3186	+	no	1	0.39	0.6	116.6	1.1e-20	!	-
IMGVR_UViG_3300006137_000206|3300006137|Ga0080699_1002453_II_157	IMGVR_UViG_3300006137_000206|3300006137|Ga0080699_1002453	-	Intron_gpII	RF00029	cm	1	93	157	68	-	no	1	0.56	0.0	50.6	0.00029	!	-
IMGVR_UViG_3300006137_000206|3300006137|Ga0080699_1002453_II_2812	IMGVR_UViG_3300006137_000206|3300006137|Ga0080699_1002453	-	group-II-D1D4-5	RF02004	cm	1	201	2812	2601	-	no	1	0.57	0.0	151.2	7.3e-31	!	-
IMGVR_UViG_3300006138_000028|3300006138|Ga0080701_1001231_II_80	IMGVR_UViG_3300006138_000028|3300006138|Ga0080701_1001231	-	group-II-D1D4-3	RF02001	cm	1	81	80	1	-	3'	3	0.52	0.0	44.8	0.0045	!	-
IMGVR_UViG_3300006138_000345|3300006138|Ga0080701_1004722_II_2412	IMGVR_UViG_3300006138_000345|3300006138|Ga0080701_1004722	-	Intron_gpII	RF00029	cm	1	93	2412	2316	-	no	1	0.56	0.0	55.7	1.6e-05	!	-
IMGVR_UViG_3300006139_000122|3300006139|Ga0080702_1000331_II_20873	IMGVR_UViG_3300006139_000122|3300006139|Ga0080702_1000331	-	group-II-D1D4-3	RF02001	cm	1	171	20873	20702	-	no	1	0.47	0.3	108.5	1.1e-18	!	-
IMGVR_UViG_3300006139_000348|3300006139|Ga0080702_1000032_II_27105	IMGVR_UViG_3300006139_000348|3300006139|Ga0080702_1000032	-	group-II-D1D4-1	RF01998	cm	1	84	27105	27012	-	no	1	0.55	0.0	52.2	0.0007	!	-
IMGVR_UViG_3300006139_000348|3300006139|Ga0080702_1000032_II_27300	IMGVR_UViG_3300006139_000348|3300006139|Ga0080702_1000032	-	group-II-D1D4-3	RF02001	cm	1	171	27300	27129	-	no	1	0.48	0.0	122.1	4.9e-22	!	-
IMGVR_UViG_3300006140_000195|3300006140|Ga0080703_1001118_II_851	IMGVR_UViG_3300006140_000195|3300006140|Ga0080703_1001118	-	group-II-D1D4-3	RF02001	cm	1	171	851	682	-	no	1	0.47	0.0	112.5	1.1e-19	!	-
IMGVR_UViG_3300006140_000207|3300006140|Ga0080703_1003625_II_1433	IMGVR_UViG_3300006140_000207|3300006140|Ga0080703_1003625	-	Intron_gpII	RF00029	cm	1	93	1433	1357	-	no	1	0.56	0.0	44.3	0.0099	!	-
IMGVR_UViG_3300006140_000207|3300006140|Ga0080703_1003625_II_2943	IMGVR_UViG_3300006140_000207|3300006140|Ga0080703_1003625	-	group-II-D1D4-1	RF01998	cm	1	84	2943	2871	-	no	1	0.51	0.0	50.6	0.0016	!	-
IMGVR_UViG_3300006140_000207|3300006140|Ga0080703_1003625_II_3162	IMGVR_UViG_3300006140_000207|3300006140|Ga0080703_1003625	-	group-II-D1D4-3	RF02001	cm	1	171	3162	2993	-	no	1	0.39	0.9	123.9	1.7e-22	!	-
IMGVR_UViG_3300006141_000005|3300006141|Ga0080704_1000019_II_89738	IMGVR_UViG_3300006141_000005|3300006141|Ga0080704_1000019	-	group-II-D1D4-1	RF01998	cm	1	84	89738	89645	-	no	1	0.55	0.0	52.2	0.0007	!	-
IMGVR_UViG_3300006141_000005|3300006141|Ga0080704_1000019_II_89933	IMGVR_UViG_3300006141_000005|3300006141|Ga0080704_1000019	-	group-II-D1D4-3	RF02001	cm	1	171	89933	89762	-	no	1	0.48	0.0	122.1	4.9e-22	!	-
IMGVR_UViG_3300006141_000104|3300006141|Ga0080704_1000268_II_20873	IMGVR_UViG_3300006141_000104|3300006141|Ga0080704_1000268	-	group-II-D1D4-3	RF02001	cm	1	171	20873	20702	-	no	1	0.47	0.3	108.5	1.1e-18	!	-
IMGVR_UViG_3300006142_000165|3300006142|Ga0080705_1001035_II_1169	IMGVR_UViG_3300006142_000165|3300006142|Ga0080705_1001035	-	group-II-D1D4-3	RF02001	cm	1	171	1169	1331	+	no	1	0.44	0.0	92.4	9.6e-15	!	-
IMGVR_UViG_3300006142_000165|3300006142|Ga0080705_1001035_II_1370	IMGVR_UViG_3300006142_000165|3300006142|Ga0080705_1001035	-	group-II-D1D4-1	RF01998	cm	1	84	1370	1462	+	no	1	0.51	0.0	53.4	0.00036	!	-
IMGVR_UViG_3300006142_000175|3300006142|Ga0080705_1001414_II_851	IMGVR_UViG_3300006142_000175|3300006142|Ga0080705_1001414	-	group-II-D1D4-3	RF02001	cm	1	171	851	682	-	no	1	0.47	0.0	112.5	1.1e-19	!	-
IMGVR_UViG_3300006143_000285|3300006143|Ga0080706_1000039_II_2351	IMGVR_UViG_3300006143_000285|3300006143|Ga0080706_1000039	-	group-II-D1D4-1	RF01998	cm	1	84	2351	2258	-	no	1	0.55	0.0	52.2	0.0007	!	-
IMGVR_UViG_3300006143_000285|3300006143|Ga0080706_1000039_II_2546	IMGVR_UViG_3300006143_000285|3300006143|Ga0080706_1000039	-	group-II-D1D4-3	RF02001	cm	1	171	2546	2375	-	no	1	0.48	0.0	122.1	4.9e-22	!	-
IMGVR_UViG_3300006143_000328|3300006143|Ga0080706_1000340_II_24194	IMGVR_UViG_3300006143_000328|3300006143|Ga0080706_1000340	-	group-II-D1D4-3	RF02001	cm	1	171	24194	24023	-	no	1	0.47	0.3	108.5	1.1e-18	!	-
IMGVR_UViG_3300006144_000114|3300006144|Ga0080707_1001688_II_1962	IMGVR_UViG_3300006144_000114|3300006144|Ga0080707_1001688	-	Intron_gpII	RF00029	cm	1	93	1962	2046	+	no	1	0.48	0.0	56.1	1.3e-05	!	-
IMGVR_UViG_3300006145_000176|3300006145|Ga0080708_1001703_II_122	IMGVR_UViG_3300006145_000176|3300006145|Ga0080708_1001703	-	Intron_gpII	RF00029	cm	1	93	122	218	+	no	1	0.60	0.0	46.4	0.0031	!	-
IMGVR_UViG_3300006145_000415|3300006145|Ga0080708_1000834_II_95	IMGVR_UViG_3300006145_000415|3300006145|Ga0080708_1000834	-	Intron_gpII	RF00029	cm	1	91	95	1	-	3'	3	0.52	0.0	50.5	0.00031	!	-
IMGVR_UViG_3300006147_000032|3300006147|Ga0080710_1000388_II_19849	IMGVR_UViG_3300006147_000032|3300006147|Ga0080710_1000388	-	Intron_gpII	RF00029	cm	1	93	19849	19945	+	no	1	0.57	0.0	56.7	9.3e-06	!	-
IMGVR_UViG_3300006147_000585|3300006147|Ga0080710_1003475_II_634	IMGVR_UViG_3300006147_000585|3300006147|Ga0080710_1003475	-	Intron_gpII	RF00029	cm	1	93	634	550	-	no	1	0.52	0.0	51.7	0.00015	!	-
IMGVR_UViG_3300006147_000585|3300006147|Ga0080710_1003475_II_3271	IMGVR_UViG_3300006147_000585|3300006147|Ga0080710_1003475	-	group-II-D1D4-5	RF02004	cm	1	201	3271	3063	-	no	1	0.54	0.0	177.6	1.3e-37	!	-
IMGVR_UViG_3300006147_000661|3300006147|Ga0080710_1002617_II_6538	IMGVR_UViG_3300006147_000661|3300006147|Ga0080710_1002617	-	Intron_gpII	RF00029	cm	1	93	6538	6634	+	no	1	0.54	0.0	59.6	1.8e-06	!	-
IMGVR_UViG_3300006147_000704|3300006147|Ga0080710_1003739_II_1460	IMGVR_UViG_3300006147_000704|3300006147|Ga0080710_1003739	-	Intron_gpII	RF00029	cm	1	93	1460	1363	-	no	1	0.66	0.0	50.0	0.0004	!	-
IMGVR_UViG_3300006147_000720|3300006147|Ga0080710_1000394|15969-45995_II_29718	IMGVR_UViG_3300006147_000720|3300006147|Ga0080710_1000394|15969-45995	-	Intron_gpII	RF00029	cm	1	93	29718	29814	+	no	1	0.52	0.0	58.4	3.6e-06	!	-
IMGVR_UViG_3300006148_000202|3300006148|Ga0080711_1003010_II_508	IMGVR_UViG_3300006148_000202|3300006148|Ga0080711_1003010	-	Intron_gpII	RF00029	cm	1	93	508	591	+	no	1	0.58	0.0	48.8	0.0008	!	-
IMGVR_UViG_3300006148_000221|3300006148|Ga0080711_1002970_II_273	IMGVR_UViG_3300006148_000221|3300006148|Ga0080711_1002970	-	Intron_gpII	RF00029	cm	1	93	273	197	-	no	1	0.57	0.0	60.8	9e-07	!	-
IMGVR_UViG_3300006148_000221|3300006148|Ga0080711_1002970_II_2635	IMGVR_UViG_3300006148_000221|3300006148|Ga0080711_1002970	-	group-II-D1D4-7	RF02012	cm	1	148	2635	2487	-	no	1	0.51	0.0	121.4	3.7e-20	!	-
IMGVR_UViG_3300006150_000229|3300006150|Ga0080713_1004143_II_470	IMGVR_UViG_3300006150_000229|3300006150|Ga0080713_1004143	-	Intron_gpII	RF00029	cm	1	93	470	374	-	no	1	0.56	0.0	55.7	1.6e-05	!	-
IMGVR_UViG_3300006150_000233|3300006150|Ga0080713_1002097_II_3984	IMGVR_UViG_3300006150_000233|3300006150|Ga0080713_1002097	-	group-II-D1D4-3	RF02001	cm	1	171	3984	3814	-	no	1	0.49	0.0	115.5	2e-20	!	-
IMGVR_UViG_3300006150_000245|3300006150|Ga0080713_1002863_II_295	IMGVR_UViG_3300006150_000245|3300006150|Ga0080713_1002863	-	Intron_gpII	RF00029	cm	1	93	295	219	-	no	1	0.57	0.0	60.8	9e-07	!	-
IMGVR_UViG_3300006150_000245|3300006150|Ga0080713_1002863_II_2657	IMGVR_UViG_3300006150_000245|3300006150|Ga0080713_1002863	-	group-II-D1D4-7	RF02012	cm	1	148	2657	2509	-	no	1	0.51	0.0	121.4	3.7e-20	!	-
IMGVR_UViG_3300006151_000358|3300006151|Ga0081143_1001458_II_5086	IMGVR_UViG_3300006151_000358|3300006151|Ga0081143_1001458	-	group-II-D1D4-1	RF01998	cm	1	84	5086	4993	-	no	1	0.55	0.0	52.2	0.0007	!	-
IMGVR_UViG_3300006151_000358|3300006151|Ga0081143_1001458_II_5281	IMGVR_UViG_3300006151_000358|3300006151|Ga0081143_1001458	-	group-II-D1D4-3	RF02001	cm	1	171	5281	5110	-	no	1	0.48	0.0	122.1	4.9e-22	!	-
IMGVR_UViG_3300006152_000214|3300006152|Ga0081173_1002307_II_4045	IMGVR_UViG_3300006152_000214|3300006152|Ga0081173_1002307	-	group-II-D1D4-3	RF02001	cm	1	171	4045	3875	-	no	1	0.49	0.0	115.5	2e-20	!	-
IMGVR_UViG_3300006152_000245|3300006152|Ga0081173_1005458_II_155	IMGVR_UViG_3300006152_000245|3300006152|Ga0081173_1005458	-	Intron_gpII	RF00029	cm	1	93	155	59	-	no	1	0.57	0.0	57.7	5.3e-06	!	-
IMGVR_UViG_3300006153_000531|3300006153|Ga0081174_1001719_II_184	IMGVR_UViG_3300006153_000531|3300006153|Ga0081174_1001719	-	Intron_gpII	RF00029	cm	1	93	184	88	-	no	1	0.59	0.0	55.3	2e-05	!	-
IMGVR_UViG_3300006154_000165|3300006154|Ga0081175_1000722_II_6534	IMGVR_UViG_3300006154_000165|3300006154|Ga0081175_1000722	-	group-II-D1D4-5	RF02004	cm	1	201	6534	6727	+	no	1	0.45	0.0	177.9	1.1e-37	!	-
IMGVR_UViG_3300006154_000165|3300006154|Ga0081175_1000722_II_9040	IMGVR_UViG_3300006154_000165|3300006154|Ga0081175_1000722	-	Intron_gpII	RF00029	cm	1	93	9040	9124	+	no	1	0.48	0.0	54.5	3.3e-05	!	-
IMGVR_UViG_3300006155_000008|3300006155|Ga0081176_1000046_II_16492	IMGVR_UViG_3300006155_000008|3300006155|Ga0081176_1000046	-	group-II-D1D4-1	RF01998	cm	1	84	16492	16399	-	no	1	0.55	0.0	52.2	0.0007	!	-
IMGVR_UViG_3300006155_000008|3300006155|Ga0081176_1000046_II_16687	IMGVR_UViG_3300006155_000008|3300006155|Ga0081176_1000046	-	group-II-D1D4-3	RF02001	cm	1	171	16687	16516	-	no	1	0.48	0.0	122.1	4.9e-22	!	-
IMGVR_UViG_3300006155_000346|3300006155|Ga0081176_1000710_II_7530	IMGVR_UViG_3300006155_000346|3300006155|Ga0081176_1000710	-	Intron_gpII	RF00029	cm	1	93	7530	7627	+	no	1	0.66	0.0	50.0	0.0004	!	-
IMGVR_UViG_3300006155_000363|3300006155|Ga0081176_1001387_II_188	IMGVR_UViG_3300006155_000363|3300006155|Ga0081176_1001387	-	Intron_gpII	RF00029	cm	1	93	188	79	-	no	1	0.59	0.0	56.1	1.3e-05	!	-
IMGVR_UViG_3300006155_000363|3300006155|Ga0081176_1001387_II_2750	IMGVR_UViG_3300006155_000363|3300006155|Ga0081176_1001387	-	group-II-D1D4-5	RF02004	cm	1	201	2750	2582	-	no	1	0.55	0.0	41.6	0.0085	!	-
IMGVR_UViG_3300006176_000116|3300006176|Ga0070765_100028450_II_1051	IMGVR_UViG_3300006176_000116|3300006176|Ga0070765_100028450	-	group-II-D1D4-4	RF02003	cm	1	138	1051	1198	+	no	1	0.60	0.0	68.5	2.1e-09	!	-
IMGVR_UViG_3300006187_000164|3300006187|Ga0097678_1000441_II_64645	IMGVR_UViG_3300006187_000164|3300006187|Ga0097678_1000441	-	Intron_gpII	RF00029	cm	1	93	64645	64548	-	no	1	0.53	0.0	62.6	3.2e-07	!	-
IMGVR_UViG_3300006192_000596|3300006192|Ga0075011_10000195_II_5652	IMGVR_UViG_3300006192_000596|3300006192|Ga0075011_10000195	-	Intron_gpII	RF00029	cm	1	93	5652	5568	-	no	1	0.47	0.0	59.4	2e-06	!	-
IMGVR_UViG_3300006192_000596|3300006192|Ga0075011_10000195_II_6181	IMGVR_UViG_3300006192_000596|3300006192|Ga0075011_10000195	-	group-II-D1D4-5	RF02004	cm	1	201	6181	6010	-	no	1	0.33	1.0	89.2	5.5e-15	!	-
IMGVR_UViG_3300006192_000596|3300006192|Ga0075011_10000195_II_6395	IMGVR_UViG_3300006192_000596|3300006192|Ga0075011_10000195	-	Intron_gpII	RF00029	cm	1	93	6395	6311	-	no	1	0.51	0.0	55.4	2e-05	!	-
IMGVR_UViG_3300006192_000596|3300006192|Ga0075011_10000195_II_6990	IMGVR_UViG_3300006192_000596|3300006192|Ga0075011_10000195	-	group-II-D1D4-5	RF02004	cm	1	201	6990	6811	-	no	1	0.39	0.0	104.1	8.6e-19	!	-
IMGVR_UViG_3300006192_000665|3300006192|Ga0075011_10007919_II_110	IMGVR_UViG_3300006192_000665|3300006192|Ga0075011_10007919	-	group-II-D1D4-3	RF02001	cm	1	171	110	280	+	no	1	0.47	0.0	132.3	1.5e-24	!	-
IMGVR_UViG_3300006192_000665|3300006192|Ga0075011_10007919_II_317	IMGVR_UViG_3300006192_000665|3300006192|Ga0075011_10007919	-	group-II-D1D4-1	RF01998	cm	1	84	317	396	+	no	1	0.52	0.0	49.6	0.0027	!	-
IMGVR_UViG_3300006197_000086|3300006197|Ga0081177_1004722_II_756	IMGVR_UViG_3300006197_000086|3300006197|Ga0081177_1004722	-	Intron_gpII	RF00029	cm	1	93	756	852	+	no	1	0.49	0.0	57.5	5.8e-06	!	-
IMGVR_UViG_3300006198_000293|3300006198|Ga0081178_101379_II_38	IMGVR_UViG_3300006198_000293|3300006198|Ga0081178_101379	-	group-II-D1D4-5	RF02004	cm	1	201	38	237	+	no	1	0.50	0.0	161.7	1.5e-33	!	-
IMGVR_UViG_3300006198_000293|3300006198|Ga0081178_101379_II_2601	IMGVR_UViG_3300006198_000293|3300006198|Ga0081178_101379	-	Intron_gpII	RF00029	cm	1	93	2601	2704	+	no	1	0.50	0.0	48.3	0.0011	!	-
IMGVR_UViG_3300006199_000171|3300006199|Ga0081179_1002525_II_3535	IMGVR_UViG_3300006199_000171|3300006199|Ga0081179_1002525	-	group-II-D1D4-7	RF02012	cm	1	148	3535	3683	+	no	1	0.50	0.0	114.8	1.2e-18	!	-
IMGVR_UViG_3300006199_000171|3300006199|Ga0081179_1002525_II_5897	IMGVR_UViG_3300006199_000171|3300006199|Ga0081179_1002525	-	Intron_gpII	RF00029	cm	1	93	5897	5973	+	no	1	0.55	0.0	63.9	1.5e-07	!	-
IMGVR_UViG_3300006201_000335|3300006201|Ga0081180_1001600_II_4885	IMGVR_UViG_3300006201_000335|3300006201|Ga0081180_1001600	-	Intron_gpII	RF00029	cm	1	93	4885	4809	-	no	1	0.45	0.0	45.6	0.0049	!	-
IMGVR_UViG_3300006201_000335|3300006201|Ga0081180_1001600_II_6396	IMGVR_UViG_3300006201_000335|3300006201|Ga0081180_1001600	-	group-II-D1D4-1	RF01998	cm	1	84	6396	6318	-	no	1	0.49	0.0	64.6	1e-06	!	-
IMGVR_UViG_3300006201_000335|3300006201|Ga0081180_1001600_II_6634	IMGVR_UViG_3300006201_000335|3300006201|Ga0081180_1001600	-	group-II-D1D4-3	RF02001	cm	1	171	6634	6461	-	no	1	0.43	0.0	135.8	2.1e-25	!	-
IMGVR_UViG_3300006203_000157|3300006203|Ga0081181_1001946_II_740	IMGVR_UViG_3300006203_000157|3300006203|Ga0081181_1001946	-	Intron_gpII	RF00029	cm	1	93	740	816	+	no	1	0.57	0.0	53.4	6e-05	!	-
IMGVR_UViG_3300006203_000165|3300006203|Ga0081181_1001653_II_156	IMGVR_UViG_3300006203_000165|3300006203|Ga0081181_1001653	-	group-II-D1D4-5	RF02004	cm	1	201	156	364	+	no	1	0.54	0.0	177.6	1.3e-37	!	-
IMGVR_UViG_3300006203_000165|3300006203|Ga0081181_1001653_II_2793	IMGVR_UViG_3300006203_000165|3300006203|Ga0081181_1001653	-	Intron_gpII	RF00029	cm	1	93	2793	2877	+	no	1	0.52	0.0	51.7	0.00015	!	-
IMGVR_UViG_3300006204_000028|3300006204|Ga0081182_1000105_II_5556	IMGVR_UViG_3300006204_000028|3300006204|Ga0081182_1000105	-	Intron_gpII	RF00029	cm	1	93	5556	5652	+	no	1	0.57	0.0	56.7	9.3e-06	!	-
IMGVR_UViG_3300006204_000045|3300006204|Ga0081182_1000149_II_22766	IMGVR_UViG_3300006204_000045|3300006204|Ga0081182_1000149	-	group-II-D1D4-3	RF02001	cm	1	171	22766	22939	+	no	1	0.43	0.0	135.8	2.1e-25	!	-
IMGVR_UViG_3300006204_000045|3300006204|Ga0081182_1000149_II_23004	IMGVR_UViG_3300006204_000045|3300006204|Ga0081182_1000149	-	group-II-D1D4-1	RF01998	cm	1	84	23004	23082	+	no	1	0.49	0.0	64.6	1e-06	!	-
IMGVR_UViG_3300006204_000045|3300006204|Ga0081182_1000149_II_24515	IMGVR_UViG_3300006204_000045|3300006204|Ga0081182_1000149	-	Intron_gpII	RF00029	cm	1	93	24515	24591	+	no	1	0.45	0.0	45.6	0.0049	!	-
IMGVR_UViG_3300006204_000393|3300006204|Ga0081182_1000513_II_5544	IMGVR_UViG_3300006204_000393|3300006204|Ga0081182_1000513	-	group-II-D1D4-3	RF02001	cm	1	171	5544	5743	+	no	1	0.52	0.0	122.7	3.4e-22	!	-
IMGVR_UViG_3300006204_000393|3300006204|Ga0081182_1000513_II_5792	IMGVR_UViG_3300006204_000393|3300006204|Ga0081182_1000513	-	group-II-D1D4-1	RF01998	cm	1	84	5792	5870	+	no	1	0.51	0.0	48.6	0.0045	!	-
IMGVR_UViG_3300006213_000395|3300006213|Ga0081460_1019393_II_6652	IMGVR_UViG_3300006213_000395|3300006213|Ga0081460_1019393	-	Intron_gpII	RF00029	cm	1	93	6652	6556	-	no	1	0.52	0.0	58.4	3.6e-06	!	-
IMGVR_UViG_3300006213_001257|3300006213|Ga0081460_1010584_II_1512	IMGVR_UViG_3300006213_001257|3300006213|Ga0081460_1010584	-	Intron_gpII	RF00029	cm	1	93	1512	1596	+	no	1	0.48	0.0	54.5	3.3e-05	!	-
IMGVR_UViG_3300006213_001305|3300006213|Ga0081460_1008063_II_1632	IMGVR_UViG_3300006213_001305|3300006213|Ga0081460_1008063	-	group-II-D1D4-7	RF02012	cm	1	148	1632	1480	-	no	1	0.52	0.0	111.5	7.1e-18	!	-
IMGVR_UViG_3300006213_001537|3300006213|Ga0081460_1022831_II_292	IMGVR_UViG_3300006213_001537|3300006213|Ga0081460_1022831	-	group-II-D1D4-4	RF02003	cm	1	138	292	430	+	no	1	0.50	0.0	46.7	0.00061	!	-
IMGVR_UViG_3300006213_001537|3300006213|Ga0081460_1022831_II_301	IMGVR_UViG_3300006213_001537|3300006213|Ga0081460_1022831	-	group-II-D1D4-6	RF02005	cm	1	225	301	527	+	no	1	0.49	0.0	137.6	2.7e-36	!	-
IMGVR_UViG_3300006213_001537|3300006213|Ga0081460_1022831_II_2099	IMGVR_UViG_3300006213_001537|3300006213|Ga0081460_1022831	-	Intron_gpII	RF00029	cm	1	93	2099	2172	+	no	1	0.58	0.0	47.5	0.0017	!	-
IMGVR_UViG_3300006213_001677|3300006213|Ga0081460_1025301_II_5001	IMGVR_UViG_3300006213_001677|3300006213|Ga0081460_1025301	-	Intron_gpII	RF00029	cm	1	93	5001	4925	-	no	1	0.52	0.0	56.1	1.3e-05	!	-
IMGVR_UViG_3300006213_001780|3300006213|Ga0081460_1002583_II_18748	IMGVR_UViG_3300006213_001780|3300006213|Ga0081460_1002583	-	group-II-D1D4-3	RF02001	cm	1	171	18748	18919	+	no	1	0.44	0.0	147.6	2.6e-28	!	-
IMGVR_UViG_3300006213_001780|3300006213|Ga0081460_1002583_II_20448	IMGVR_UViG_3300006213_001780|3300006213|Ga0081460_1002583	-	Intron_gpII	RF00029	cm	1	93	20448	20524	+	no	1	0.52	0.0	44.8	0.0077	!	-
IMGVR_UViG_3300006213_001797|3300006213|Ga0081460_1001451_II_15490	IMGVR_UViG_3300006213_001797|3300006213|Ga0081460_1001451	-	group-II-D1D4-5	RF02004	cm	1	201	15490	15670	+	no	1	0.45	0.0	99.2	1.6e-17	!	-
IMGVR_UViG_3300006213_001797|3300006213|Ga0081460_1001451_II_17485	IMGVR_UViG_3300006213_001797|3300006213|Ga0081460_1001451	-	Intron_gpII	RF00029	cm	1	93	17485	17569	+	no	1	0.56	0.0	57.2	6.8e-06	!	-
IMGVR_UViG_3300006213_001819|3300006213|Ga0081460_1013427_II_6609	IMGVR_UViG_3300006213_001819|3300006213|Ga0081460_1013427	-	group-II-D1D4-5	RF02004	cm	1	201	6609	6805	+	no	1	0.45	0.0	181.1	1.7e-38	!	-
IMGVR_UViG_3300006213_002008|3300006213|Ga0081460_1008387_II_13530	IMGVR_UViG_3300006213_002008|3300006213|Ga0081460_1008387	-	Intron_gpII	RF00029	cm	1	93	13530	13626	+	no	1	0.59	0.0	59.6	1.8e-06	!	-
IMGVR_UViG_3300006213_002182|3300006213|Ga0081460_1025453_II_3847	IMGVR_UViG_3300006213_002182|3300006213|Ga0081460_1025453	-	Intron_gpII	RF00029	cm	1	93	3847	3944	+	no	1	0.65	0.0	50.0	0.0004	!	-
IMGVR_UViG_3300006213_002220|3300006213|Ga0081460_1022617_II_3349	IMGVR_UViG_3300006213_002220|3300006213|Ga0081460_1022617	-	Intron_gpII	RF00029	cm	1	93	3349	3445	+	no	1	0.56	0.0	55.7	1.6e-05	!	-
IMGVR_UViG_3300006213_002324|3300006213|Ga0081460_1006212|8625-19808_II_8481	IMGVR_UViG_3300006213_002324|3300006213|Ga0081460_1006212|8625-19808	-	group-II-D1D4-5	RF02004	cm	1	201	8481	8661	+	no	1	0.46	0.0	99.4	1.3e-17	!	-
IMGVR_UViG_3300006213_002324|3300006213|Ga0081460_1006212|8625-19808_II_10317	IMGVR_UViG_3300006213_002324|3300006213|Ga0081460_1006212|8625-19808	-	Intron_gpII	RF00029	cm	1	93	10317	10405	+	no	1	0.53	0.0	53.5	5.7e-05	!	-
IMGVR_UViG_3300006213_002328|3300006213|Ga0081460_1000123|72843-122776_II_33887	IMGVR_UViG_3300006213_002328|3300006213|Ga0081460_1000123|72843-122776	-	group-II-D1D4-5	RF02004	cm	1	201	33887	34081	+	no	1	0.48	0.0	196.4	2e-42	!	-
IMGVR_UViG_3300006213_002328|3300006213|Ga0081460_1000123|72843-122776_II_36430	IMGVR_UViG_3300006213_002328|3300006213|Ga0081460_1000123|72843-122776	-	Intron_gpII	RF00029	cm	1	93	36430	36514	+	no	1	0.48	0.0	56.1	1.3e-05	!	-
IMGVR_UViG_3300006213_002438|3300006213|Ga0081460_1001368|33206-57019_II_1440	IMGVR_UViG_3300006213_002438|3300006213|Ga0081460_1001368|33206-57019	-	Intron_gpII	RF00029	cm	1	93	1440	1356	-	no	1	0.51	0.0	56.0	1.4e-05	!	-
IMGVR_UViG_3300006217_001624|3300006217|Ga0081461_1004204_II_857	IMGVR_UViG_3300006217_001624|3300006217|Ga0081461_1004204	-	Intron_gpII	RF00029	cm	1	93	857	773	-	no	1	0.54	0.0	56.0	1.3e-05	!	-
IMGVR_UViG_3300006217_001624|3300006217|Ga0081461_1004204_II_3042	IMGVR_UViG_3300006217_001624|3300006217|Ga0081461_1004204	-	group-II-D1D4-5	RF02004	cm	1	201	3042	2862	-	no	1	0.46	0.0	99.5	1.3e-17	!	-
IMGVR_UViG_3300006217_001662|3300006217|Ga0081461_1015477_II_5748	IMGVR_UViG_3300006217_001662|3300006217|Ga0081461_1015477	-	Intron_gpII	RF00029	cm	1	93	5748	5837	+	no	1	0.58	0.0	50.5	0.0003	!	-
IMGVR_UViG_3300006217_001902|3300006217|Ga0081461_1004236_II_23368	IMGVR_UViG_3300006217_001902|3300006217|Ga0081461_1004236	-	group-II-D1D4-3	RF02001	cm	1	171	23368	23197	-	no	1	0.47	0.3	108.5	1.1e-18	!	-
IMGVR_UViG_3300006217_002123|3300006217|Ga0081461_1012142_II_3775	IMGVR_UViG_3300006217_002123|3300006217|Ga0081461_1012142	-	Intron_gpII	RF00029	cm	1	93	3775	3873	+	no	1	0.61	0.0	50.0	0.0004	!	-
IMGVR_UViG_3300006217_002316|3300006217|Ga0081461_1013836_II_8284	IMGVR_UViG_3300006217_002316|3300006217|Ga0081461_1013836	-	group-II-D1D4-5	RF02004	cm	1	201	8284	8478	+	no	1	0.49	0.0	175.8	3.6e-37	!	-
IMGVR_UViG_3300006217_002496|3300006217|Ga0081461_1006304_II_12761	IMGVR_UViG_3300006217_002496|3300006217|Ga0081461_1006304	-	Intron_gpII	RF00029	cm	1	93	12761	12859	+	no	1	0.63	0.0	45.9	0.0042	!	-
IMGVR_UViG_3300006217_002546|3300006217|Ga0081461_1014594_II_2103	IMGVR_UViG_3300006217_002546|3300006217|Ga0081461_1014594	-	Intron_gpII	RF00029	cm	1	93	2103	2006	-	no	1	0.66	0.0	50.0	0.0004	!	-
IMGVR_UViG_3300006217_002670|3300006217|Ga0081461_1026935_II_4514	IMGVR_UViG_3300006217_002670|3300006217|Ga0081461_1026935	-	Intron_gpII	RF00029	cm	1	93	4514	4430	-	no	1	0.47	0.0	54.3	3.6e-05	!	-
IMGVR_UViG_3300006217_002810|3300006217|Ga0081461_1024319_II_4100	IMGVR_UViG_3300006217_002810|3300006217|Ga0081461_1024319	-	Intron_gpII	RF00029	cm	1	93	4100	4016	-	no	1	0.54	0.0	54.4	3.3e-05	!	-
IMGVR_UViG_3300006217_002903|3300006217|Ga0081461_1008980_II_924	IMGVR_UViG_3300006217_002903|3300006217|Ga0081461_1008980	-	group-II-D1D4-5	RF02004	cm	1	201	924	723	-	no	1	0.53	0.0	183.1	5e-39	!	-
IMGVR_UViG_3300006217_003110|3300006217|Ga0081461_1022739_II_697	IMGVR_UViG_3300006217_003110|3300006217|Ga0081461_1022739	-	Intron_gpII	RF00029	cm	1	93	697	774	+	no	1	0.58	0.0	62.4	3.6e-07	!	-
IMGVR_UViG_3300006217_003137|3300006217|Ga0081461_1029180_II_1918	IMGVR_UViG_3300006217_003137|3300006217|Ga0081461_1029180	-	Intron_gpII	RF00029	cm	1	93	1918	1821	-	no	1	0.67	0.0	50.3	0.00035	!	-
IMGVR_UViG_3300006217_003201|3300006217|Ga0081461_1001012|248-22373_II_6079	IMGVR_UViG_3300006217_003201|3300006217|Ga0081461_1001012|248-22373	-	group-II-D1D4-5	RF02004	cm	1	201	6079	6273	+	no	1	0.48	0.0	196.4	2e-42	!	-
IMGVR_UViG_3300006217_003201|3300006217|Ga0081461_1001012|248-22373_II_8622	IMGVR_UViG_3300006217_003201|3300006217|Ga0081461_1001012|248-22373	-	Intron_gpII	RF00029	cm	1	93	8622	8706	+	no	1	0.48	0.0	56.1	1.3e-05	!	-
IMGVR_UViG_3300006226_000016|3300006226|Ga0099364_10000302_II_27957	IMGVR_UViG_3300006226_000016|3300006226|Ga0099364_10000302	-	Intron_gpII	RF00029	cm	1	93	27957	27869	-	no	1	0.46	0.0	45.9	0.0042	!	-
IMGVR_UViG_3300006226_000016|3300006226|Ga0099364_10000302_II_29992	IMGVR_UViG_3300006226_000016|3300006226|Ga0099364_10000302	-	group-II-D1D4-5	RF02004	cm	1	201	29992	29826	-	no	1	0.34	0.3	99.5	1.3e-17	!	-
IMGVR_UViG_3300006226_000016|3300006226|Ga0099364_10000302_II_30445	IMGVR_UViG_3300006226_000016|3300006226|Ga0099364_10000302	-	Intron_gpII	RF00029	cm	1	93	30445	30371	-	no	1	0.41	0.0	48.4	0.001	!	-
IMGVR_UViG_3300006226_000016|3300006226|Ga0099364_10000302_II_30901	IMGVR_UViG_3300006226_000016|3300006226|Ga0099364_10000302	-	group-II-D1D4-5	RF02004	cm	1	201	30901	30769	-	no	1	0.31	1.4	46.7	0.00042	!	-
IMGVR_UViG_3300006226_000757|3300006226|Ga0099364_10020589_II_6345	IMGVR_UViG_3300006226_000757|3300006226|Ga0099364_10020589	-	Intron_gpII	RF00029	cm	1	93	6345	6442	+	no	1	0.52	0.0	61.6	5.6e-07	!	-
IMGVR_UViG_3300006226_000759|3300006226|Ga0099364_10013392_II_48	IMGVR_UViG_3300006226_000759|3300006226|Ga0099364_10013392	-	Intron_gpII	RF00029	cm	1	93	48	122	+	no	1	0.61	0.0	50.9	0.00024	!	-
IMGVR_UViG_3300006226_001062|3300006226|Ga0099364_10051263_II_2270	IMGVR_UViG_3300006226_001062|3300006226|Ga0099364_10051263	-	Intron_gpII	RF00029	cm	1	93	2270	2174	-	no	1	0.55	0.0	56.4	1.1e-05	!	-
IMGVR_UViG_3300006226_001133|3300006226|Ga0099364_10026510_II_2562	IMGVR_UViG_3300006226_001133|3300006226|Ga0099364_10026510	-	group-II-D1D4-5	RF02004	cm	1	201	2562	2334	-	no	1	0.52	0.0	145.3	2.3e-29	!	-
IMGVR_UViG_3300006226_001145|3300006226|Ga0099364_10047579_II_3123	IMGVR_UViG_3300006226_001145|3300006226|Ga0099364_10047579	-	group-II-D1D4-6	RF02005	cm	1	225	3123	2909	-	no	1	0.55	0.0	134.8	2.1e-35	!	-
IMGVR_UViG_3300006226_001206|3300006226|Ga0099364_10005893_II_7831	IMGVR_UViG_3300006226_001206|3300006226|Ga0099364_10005893	-	Intron_gpII	RF00029	cm	1	93	7831	7905	+	no	1	0.57	0.0	45.6	0.0048	!	-
IMGVR_UViG_3300006226_001208|3300006226|Ga0099364_10015499_II_9174	IMGVR_UViG_3300006226_001208|3300006226|Ga0099364_10015499	-	group-II-D1D4-6	RF02005	cm	1	225	9174	8940	-	no	1	0.56	0.3	124.8	3.2e-32	!	-
IMGVR_UViG_3300006226_001272|3300006226|Ga0099364_10043915_II_197	IMGVR_UViG_3300006226_001272|3300006226|Ga0099364_10043915	-	Intron_gpII	RF00029	cm	1	93	197	123	-	no	1	0.59	0.0	50.7	0.00028	!	-
IMGVR_UViG_3300006226_001410|3300006226|Ga0099364_10026662_II_6051	IMGVR_UViG_3300006226_001410|3300006226|Ga0099364_10026662	-	Intron_gpII	RF00029	cm	1	93	6051	5947	-	no	1	0.51	0.0	54.7	2.8e-05	!	-
IMGVR_UViG_3300006226_001457|3300006226|Ga0099364_10020120_II_2327	IMGVR_UViG_3300006226_001457|3300006226|Ga0099364_10020120	-	group-II-D1D4-6	RF02005	cm	1	225	2327	2559	+	no	1	0.56	0.0	140.6	3.1e-37	!	-
IMGVR_UViG_3300006226_001556|3300006226|Ga0099364_10018681_II_6383	IMGVR_UViG_3300006226_001556|3300006226|Ga0099364_10018681	-	Intron_gpII	RF00029	cm	1	93	6383	6457	+	no	1	0.57	0.0	47.7	0.0015	!	-
IMGVR_UViG_3300006251_000144|3300006251|Ga0099392_101433_II_594	IMGVR_UViG_3300006251_000144|3300006251|Ga0099392_101433	-	group-II-D1D4-5	RF02004	cm	1	201	594	809	+	no	1	0.37	2.8	169.6	1.5e-35	!	-
IMGVR_UViG_3300006251_000144|3300006251|Ga0099392_101433_II_3156	IMGVR_UViG_3300006251_000144|3300006251|Ga0099392_101433	-	Intron_gpII	RF00029	cm	1	93	3156	3241	+	no	1	0.41	0.0	45.9	0.0041	!	-
IMGVR_UViG_3300006252_000035|3300006252|Ga0099396_100667_II_4881	IMGVR_UViG_3300006252_000035|3300006252|Ga0099396_100667	-	group-II-D1D4-5	RF02004	cm	1	201	4881	5089	+	no	1	0.53	0.0	174.0	1.1e-36	!	-
IMGVR_UViG_3300006252_000035|3300006252|Ga0099396_100667_II_7515	IMGVR_UViG_3300006252_000035|3300006252|Ga0099396_100667	-	Intron_gpII	RF00029	cm	1	93	7515	7599	+	no	1	0.54	0.0	52.5	9.8e-05	!	-
IMGVR_UViG_3300006255_000147|3300006255|Ga0099353_1003607_II_2792	IMGVR_UViG_3300006255_000147|3300006255|Ga0099353_1003607	-	Intron_gpII	RF00029	cm	1	93	2792	2704	-	no	1	0.53	0.0	50.4	0.00032	!	-
IMGVR_UViG_3300006257_000009|3300006257|Ga0099346_100224_II_64076	IMGVR_UViG_3300006257_000009|3300006257|Ga0099346_100224	-	group-II-D1D4-6	RF02005	cm	1	225	64076	63843	-	no	1	0.47	0.0	134.3	3.2e-35	!	-
IMGVR_UViG_3300006257_000206|3300006257|Ga0099346_100146|41115-79800_II_14939	IMGVR_UViG_3300006257_000206|3300006257|Ga0099346_100146|41115-79800	-	group-II-D1D4-3	RF02001	cm	1	171	14939	14768	-	no	1	0.44	0.0	141.4	8.8e-27	!	-
IMGVR_UViG_3300006257_000209|3300006257|Ga0099346_100238|8920-36338_II_867	IMGVR_UViG_3300006257_000209|3300006257|Ga0099346_100238|8920-36338	-	Intron_gpII	RF00029	cm	1	93	867	771	-	no	1	0.56	0.0	55.8	1.6e-05	!	-
IMGVR_UViG_3300006258_000022|3300006258|Ga0099398_100581_II_21441	IMGVR_UViG_3300006258_000022|3300006258|Ga0099398_100581	-	group-II-D1D4-6	RF02005	cm	1	225	21441	21206	-	no	1	0.49	0.0	92.7	5.7e-22	!	-
IMGVR_UViG_3300006258_000130|3300006258|Ga0099398_101553_II_2331	IMGVR_UViG_3300006258_000130|3300006258|Ga0099398_101553	-	Intron_gpII	RF00029	cm	1	93	2331	2236	-	no	1	0.61	0.0	48.9	0.00074	!	-
IMGVR_UViG_3300006258_000138|3300006258|Ga0099398_101030_II_10236	IMGVR_UViG_3300006258_000138|3300006258|Ga0099398_101030	-	Intron_gpII	RF00029	cm	1	93	10236	10152	-	no	1	0.49	0.0	51.6	0.00016	!	-
IMGVR_UViG_3300006258_000138|3300006258|Ga0099398_101030_II_12835	IMGVR_UViG_3300006258_000138|3300006258|Ga0099398_101030	-	group-II-D1D4-5	RF02004	cm	1	201	12835	12639	-	no	1	0.51	0.0	150.3	1.3e-30	!	-
IMGVR_UViG_3300006258_000154|3300006258|Ga0099398_101625_II_3305	IMGVR_UViG_3300006258_000154|3300006258|Ga0099398_101625	-	group-II-D1D4-5	RF02004	cm	1	201	3305	3505	+	no	1	0.50	0.0	174.4	8.4e-37	!	-
IMGVR_UViG_3300006258_000154|3300006258|Ga0099398_101625_II_5903	IMGVR_UViG_3300006258_000154|3300006258|Ga0099398_101625	-	Intron_gpII	RF00029	cm	1	93	5903	5987	+	no	1	0.53	0.0	50.9	0.00025	!	-
IMGVR_UViG_3300006259_000007|3300006259|Ga0099458_100009_II_22701	IMGVR_UViG_3300006259_000007|3300006259|Ga0099458_100009	-	Intron_gpII	RF00029	cm	1	93	22701	22785	+	no	1	0.55	0.0	47.5	0.0016	!	-
IMGVR_UViG_3300006261_000004|3300006261|Ga0099521_100031_II_119325	IMGVR_UViG_3300006261_000004|3300006261|Ga0099521_100031	-	Intron_gpII	RF00029	cm	1	93	119325	119241	-	no	1	0.46	0.0	51.0	0.00024	!	-
IMGVR_UViG_3300006261_000004|3300006261|Ga0099521_100031_II_119872	IMGVR_UViG_3300006261_000004|3300006261|Ga0099521_100031	-	group-II-D1D4-5	RF02004	cm	1	201	119872	119707	-	no	1	0.30	5.2	126.0	2.1e-24	!	-
IMGVR_UViG_3300006298_000102|3300006298|Ga0099618_100202_II_207	IMGVR_UViG_3300006298_000102|3300006298|Ga0099618_100202	-	group-II-D1D4-3	RF02001	cm	1	171	207	30	-	no	1	0.41	0.1	131.4	2.5e-24	!	-
IMGVR_UViG_3300006298_000138|3300006298|Ga0099618_101141_II_7993	IMGVR_UViG_3300006298_000138|3300006298|Ga0099618_101141	-	Intron_gpII	RF00029	cm	1	93	7993	7897	-	no	1	0.60	0.0	55.5	1.8e-05	!	-
IMGVR_UViG_3300006298_000182|3300006298|Ga0099618_101684_II_991	IMGVR_UViG_3300006298_000182|3300006298|Ga0099618_101684	-	group-II-D1D4-6	RF02005	cm	1	225	991	774	-	no	1	0.45	0.0	167.0	1.2e-45	!	-
IMGVR_UViG_3300006298_000182|3300006298|Ga0099618_101684_II_1000	IMGVR_UViG_3300006298_000182|3300006298|Ga0099618_101684	-	group-II-D1D4-4	RF02003	cm	1	138	1000	902	-	no	1	0.53	0.0	44.5	0.0022	!	-
IMGVR_UViG_3300006298_000232|3300006298|Ga0099618_100022|40051-64629_II_561	IMGVR_UViG_3300006298_000232|3300006298|Ga0099618_100022|40051-64629	-	Intron_gpII	RF00029	cm	1	93	561	465	-	no	1	0.57	0.0	58.1	4.3e-06	!	-
IMGVR_UViG_3300006299_000145|3300006299|Ga0099524_100086|87466-112639_II_23576	IMGVR_UViG_3300006299_000145|3300006299|Ga0099524_100086|87466-112639	-	Intron_gpII	RF00029	cm	1	93	23576	23480	-	no	1	0.56	0.0	54.6	2.9e-05	!	-
IMGVR_UViG_3300006299_000169|3300006299|Ga0099524_100760|1-7624_II_2	IMGVR_UViG_3300006299_000169|3300006299|Ga0099524_100760|1-7624	-	Intron_gpII	RF00029	cm	1	93	2	78	+	no	1	0.53	0.0	61.6	5.6e-07	!	-
IMGVR_UViG_3300006312_000173|3300006312|Ga0099626_102799_II_3899	IMGVR_UViG_3300006312_000173|3300006312|Ga0099626_102799	-	group-II-D1D4-1	RF01998	cm	1	84	3899	3829	-	no	1	0.46	0.0	55.1	0.00015	!	-
IMGVR_UViG_3300006312_000173|3300006312|Ga0099626_102799_II_4134	IMGVR_UViG_3300006312_000173|3300006312|Ga0099626_102799	-	group-II-D1D4-3	RF02001	cm	1	171	4134	3938	-	no	1	0.45	0.0	138.9	3.6e-26	!	-
IMGVR_UViG_3300006320_000008|3300006320|Ga0099576_1000068_II_59169	IMGVR_UViG_3300006320_000008|3300006320|Ga0099576_1000068	-	Intron_gpII	RF00029	cm	1	93	59169	59231	+	no	1	0.57	0.0	53.0	7.5e-05	!	-
IMGVR_UViG_3300006320_000008|3300006320|Ga0099576_1000068_II_59306	IMGVR_UViG_3300006320_000008|3300006320|Ga0099576_1000068	-	group-II-D1D4-5	RF02004	cm	1	201	59306	59457	+	no	1	0.41	0.0	121.4	3.3e-23	!	-
IMGVR_UViG_3300006320_000008|3300006320|Ga0099576_1000068_II_59801	IMGVR_UViG_3300006320_000008|3300006320|Ga0099576_1000068	-	Intron_gpII	RF00029	cm	1	93	59801	59885	+	no	1	0.48	0.0	56.5	1.1e-05	!	-
IMGVR_UViG_3300006320_000008|3300006320|Ga0099576_1000068_II_60466	IMGVR_UViG_3300006320_000008|3300006320|Ga0099576_1000068	-	group-II-D1D4-5	RF02004	cm	1	201	60466	60605	+	no	1	0.55	0.0	89.3	5.1e-15	!	-
IMGVR_UViG_3300006320_000008|3300006320|Ga0099576_1000068_II_62953	IMGVR_UViG_3300006320_000008|3300006320|Ga0099576_1000068	-	Intron_gpII	RF00029	cm	1	93	62953	63037	+	no	1	0.47	0.0	54.2	3.9e-05	!	-
IMGVR_UViG_3300006321_000159|3300006321|Ga0099624_100845_II_13321	IMGVR_UViG_3300006321_000159|3300006321|Ga0099624_100845	-	Intron_gpII	RF00029	cm	1	93	13321	13237	-	no	1	0.46	0.0	54.5	3.1e-05	!	-
IMGVR_UViG_3300006321_000159|3300006321|Ga0099624_100845_II_14367	IMGVR_UViG_3300006321_000159|3300006321|Ga0099624_100845	-	group-II-D1D4-5	RF02004	cm	1	201	14367	14170	-	no	1	0.39	0.0	178.1	9.6e-38	!	-
IMGVR_UViG_3300006349_000134|3300006349|Ga0099714_100167|5189-46934_II_18686	IMGVR_UViG_3300006349_000134|3300006349|Ga0099714_100167|5189-46934	-	group-II-D1D4-3	RF02001	cm	1	171	18686	18857	+	no	1	0.46	0.0	148.8	1.3e-28	!	-
IMGVR_UViG_3300006349_000134|3300006349|Ga0099714_100167|5189-46934_II_18891	IMGVR_UViG_3300006349_000134|3300006349|Ga0099714_100167|5189-46934	-	group-II-D1D4-1	RF01998	cm	1	84	18891	18982	+	no	1	0.43	0.0	55.9	9.9e-05	!	-
IMGVR_UViG_3300006356_000426|3300006356|Ga0075487_1001058_II_175	IMGVR_UViG_3300006356_000426|3300006356|Ga0075487_1001058	-	Intron_gpII	RF00029	cm	1	93	175	90	-	no	1	0.49	0.0	45.7	0.0046	!	-
IMGVR_UViG_3300006357_001770|3300006357|Ga0075502_1587588_II_8564	IMGVR_UViG_3300006357_001770|3300006357|Ga0075502_1587588	-	Intron_gpII	RF00029	cm	1	93	8564	8488	-	no	1	0.56	0.0	59.9	1.5e-06	!	-
IMGVR_UViG_3300006374_000273|3300006374|Ga0075512_1326826_II_1875	IMGVR_UViG_3300006374_000273|3300006374|Ga0075512_1326826	-	Intron_gpII	RF00029	cm	1	93	1875	1950	+	no	1	0.47	0.0	48.3	0.001	!	-
IMGVR_UViG_3300006379_000316|3300006379|Ga0075513_1000523_II_82	IMGVR_UViG_3300006379_000316|3300006379|Ga0075513_1000523	-	Intron_gpII	RF00029	cm	1	93	82	7	-	no	1	0.47	0.0	48.3	0.001	!	-
IMGVR_UViG_3300006384_000397|3300006384|Ga0075516_1060894_II_2584	IMGVR_UViG_3300006384_000397|3300006384|Ga0075516_1060894	-	Intron_gpII	RF00029	cm	1	93	2584	2655	+	no	1	0.53	0.0	64.2	1.3e-07	!	-
IMGVR_UViG_3300006393_000345|3300006393|Ga0075517_1060229_II_194	IMGVR_UViG_3300006393_000345|3300006393|Ga0075517_1060229	-	Intron_gpII	RF00029	cm	1	93	194	123	-	no	1	0.53	0.0	64.2	1.3e-07	!	-
IMGVR_UViG_3300006393_000346|3300006393|Ga0075517_1591898_II_2232	IMGVR_UViG_3300006393_000346|3300006393|Ga0075517_1591898	-	Intron_gpII	RF00029	cm	1	93	2232	2324	+	no	1	0.51	0.0	63.8	1.6e-07	!	-
IMGVR_UViG_3300006397_000550|3300006397|Ga0075488_1626878_II_151	IMGVR_UViG_3300006397_000550|3300006397|Ga0075488_1626878	-	Intron_gpII	RF00029	cm	1	93	151	76	-	no	1	0.47	0.0	48.3	0.001	!	-
IMGVR_UViG_3300006397_000555|3300006397|Ga0075488_1020343_II_191	IMGVR_UViG_3300006397_000555|3300006397|Ga0075488_1020343	-	Intron_gpII	RF00029	cm	1	93	191	107	-	no	1	0.38	0.0	47.7	0.0015	!	-
IMGVR_UViG_3300006400_001835|3300006400|Ga0075503_1616089_II_1933	IMGVR_UViG_3300006400_001835|3300006400|Ga0075503_1616089	-	Intron_gpII	RF00029	cm	1	93	1933	2009	+	no	1	0.56	0.0	59.9	1.5e-06	!	-
IMGVR_UViG_3300006400_001847|3300006400|Ga0075503_1052198_II_63	IMGVR_UViG_3300006400_001847|3300006400|Ga0075503_1052198	-	group-II-D1D4-7	RF02012	cm	1	63	63	1	-	3'	3	0.43	0.0	49.2	0.0015	!	-
IMGVR_UViG_3300006423_000741|3300006423|Ga0075039_1072465_II_2206	IMGVR_UViG_3300006423_000741|3300006423|Ga0075039_1072465	-	Intron_gpII	RF00029	cm	1	93	2206	2282	+	no	1	0.58	0.0	64.5	1.1e-07	!	-
IMGVR_UViG_3300006426_000751|3300006426|Ga0075037_1197000_II_533	IMGVR_UViG_3300006426_000751|3300006426|Ga0075037_1197000	-	group-II-D1D4-7	RF02012	cm	1	148	533	682	+	no	1	0.57	0.0	89.9	6.7e-13	!	-
IMGVR_UViG_3300006439_000012|3300006439|Ga0100196_100044_II_15783	IMGVR_UViG_3300006439_000012|3300006439|Ga0100196_100044	-	Intron_gpII	RF00029	cm	1	93	15783	15880	+	no	1	0.52	0.0	61.0	7.9e-07	!	-
IMGVR_UViG_3300006446_000025|3300006446|Ga0100195_114133_II_16922	IMGVR_UViG_3300006446_000025|3300006446|Ga0100195_114133	-	group-II-D1D4-3	RF02001	cm	1	171	16922	17092	+	no	1	0.50	0.0	148.3	1.8e-28	!	-
IMGVR_UViG_3300006446_000025|3300006446|Ga0100195_114133_II_17135	IMGVR_UViG_3300006446_000025|3300006446|Ga0100195_114133	-	group-II-D1D4-1	RF01998	cm	1	84	17135	17215	+	no	1	0.43	0.0	50.5	0.0017	!	-
IMGVR_UViG_3300006458_000126|3300006458|Ga0100175_100077_II_47138	IMGVR_UViG_3300006458_000126|3300006458|Ga0100175_100077	-	group-II-D1D4-5	RF02004	cm	1	201	47138	47317	+	no	1	0.34	1.3	111.3	1.2e-20	!	-
IMGVR_UViG_3300006458_000126|3300006458|Ga0100175_100077_II_49235	IMGVR_UViG_3300006458_000126|3300006458|Ga0100175_100077	-	Intron_gpII	RF00029	cm	1	93	49235	49319	+	no	1	0.44	0.0	57.5	5.9e-06	!	-
IMGVR_UViG_3300006458_000126|3300006458|Ga0100175_100077_II_49882	IMGVR_UViG_3300006458_000126|3300006458|Ga0100175_100077	-	group-II-D1D4-5	RF02004	cm	1	201	49882	50029	+	no	1	0.41	0.0	82.2	3.5e-13	!	-
IMGVR_UViG_3300006458_000126|3300006458|Ga0100175_100077_II_50339	IMGVR_UViG_3300006458_000126|3300006458|Ga0100175_100077	-	Intron_gpII	RF00029	cm	1	93	50339	50423	+	no	1	0.41	0.0	63.3	2.2e-07	!	-
IMGVR_UViG_3300006458_000126|3300006458|Ga0100175_100077_II_51077	IMGVR_UViG_3300006458_000126|3300006458|Ga0100175_100077	-	group-II-D1D4-5	RF02004	cm	1	201	51077	51225	+	no	1	0.46	0.0	90.9	2e-15	!	-
IMGVR_UViG_3300006458_000126|3300006458|Ga0100175_100077_II_75570	IMGVR_UViG_3300006458_000126|3300006458|Ga0100175_100077	-	Intron_gpII	RF00029	cm	1	93	75570	75654	+	no	1	0.48	0.0	51.5	0.00017	!	-
IMGVR_UViG_3300006458_000126|3300006458|Ga0100175_100077_II_87383	IMGVR_UViG_3300006458_000126|3300006458|Ga0100175_100077	-	group-II-D1D4-5	RF02004	cm	1	201	87383	87549	+	no	1	0.37	0.0	126.3	1.8e-24	!	-
IMGVR_UViG_3300006458_000126|3300006458|Ga0100175_100077_II_87917	IMGVR_UViG_3300006458_000126|3300006458|Ga0100175_100077	-	Intron_gpII	RF00029	cm	1	93	87917	88001	+	no	1	0.45	0.0	54.8	2.7e-05	!	-
IMGVR_UViG_3300006460_000107|3300006460|Ga0100061_100015_II_159079	IMGVR_UViG_3300006460_000107|3300006460|Ga0100061_100015	-	Intron_gpII	RF00029	cm	1	93	159079	159163	+	no	1	0.38	0.0	48.9	0.00077	!	-
IMGVR_UViG_3300006463_000304|3300006463|Ga0100176_1002942_II_5647	IMGVR_UViG_3300006463_000304|3300006463|Ga0100176_1002942	-	Intron_gpII	RF00029	cm	1	93	5647	5743	+	no	1	0.56	0.0	61.1	7.4e-07	!	-
IMGVR_UViG_3300006463_000416|3300006463|Ga0100176_1003241_II_5474	IMGVR_UViG_3300006463_000416|3300006463|Ga0100176_1003241	-	Intron_gpII	RF00029	cm	1	93	5474	5390	-	no	1	0.53	0.0	55.1	2.2e-05	!	-
IMGVR_UViG_3300006463_000416|3300006463|Ga0100176_1003241_II_8072	IMGVR_UViG_3300006463_000416|3300006463|Ga0100176_1003241	-	group-II-D1D4-5	RF02004	cm	1	201	8072	7878	-	no	1	0.51	0.0	153.8	1.6e-31	!	-
IMGVR_UViG_3300006464_000251|3300006464|Ga0100221_1002502_II_4661	IMGVR_UViG_3300006464_000251|3300006464|Ga0100221_1002502	-	Intron_gpII	RF00029	cm	1	93	4661	4577	-	no	1	0.51	0.0	54.9	2.6e-05	!	-
IMGVR_UViG_3300006464_000251|3300006464|Ga0100221_1002502_II_7249	IMGVR_UViG_3300006464_000251|3300006464|Ga0100221_1002502	-	group-II-D1D4-5	RF02004	cm	1	201	7249	7046	-	no	1	0.53	0.0	164.1	3.8e-34	!	-
IMGVR_UViG_3300006464_000323|3300006464|Ga0100221_1003103_II_2589	IMGVR_UViG_3300006464_000323|3300006464|Ga0100221_1003103	-	Intron_gpII	RF00029	cm	1	93	2589	2685	+	no	1	0.54	0.0	58.6	3.2e-06	!	-
IMGVR_UViG_3300006464_000343|3300006464|Ga0100221_1003406_II_6312	IMGVR_UViG_3300006464_000343|3300006464|Ga0100221_1003406	-	Intron_gpII	RF00029	cm	1	93	6312	6228	-	no	1	0.49	0.0	51.6	0.00016	!	-
IMGVR_UViG_3300006464_000343|3300006464|Ga0100221_1003406_II_8911	IMGVR_UViG_3300006464_000343|3300006464|Ga0100221_1003406	-	group-II-D1D4-5	RF02004	cm	1	201	8911	8715	-	no	1	0.51	0.0	150.0	1.5e-30	!	-
IMGVR_UViG_3300006476_000190|3300006476|Ga0100233_100487_II_6608	IMGVR_UViG_3300006476_000190|3300006476|Ga0100233_100487	-	group-II-D1D4-5	RF02004	cm	1	201	6608	6816	+	no	1	0.52	0.0	170.6	8e-36	!	-
IMGVR_UViG_3300006476_000190|3300006476|Ga0100233_100487_II_9242	IMGVR_UViG_3300006476_000190|3300006476|Ga0100233_100487	-	Intron_gpII	RF00029	cm	1	93	9242	9326	+	no	1	0.53	0.0	51.3	0.0002	!	-
IMGVR_UViG_3300006476_000202|3300006476|Ga0100233_101069_II_265	IMGVR_UViG_3300006476_000202|3300006476|Ga0100233_101069	-	Intron_gpII	RF00029	cm	1	93	265	181	-	no	1	0.51	0.0	50.4	0.00032	!	-
IMGVR_UViG_3300006476_000202|3300006476|Ga0100233_101069_II_2825	IMGVR_UViG_3300006476_000202|3300006476|Ga0100233_101069	-	group-II-D1D4-5	RF02004	cm	1	201	2825	2637	-	no	1	0.54	0.0	190.0	8.7e-41	!	-
IMGVR_UViG_3300006476_000316|3300006476|Ga0100233_100327|16645-62220_II_12648	IMGVR_UViG_3300006476_000316|3300006476|Ga0100233_100327|16645-62220	-	Intron_gpII	RF00029	cm	1	93	12648	12744	+	no	1	0.58	0.0	54.2	3.8e-05	!	-
IMGVR_UViG_3300006499_000012|3300006499|Ga0100371_100335_II_40611	IMGVR_UViG_3300006499_000012|3300006499|Ga0100371_100335	-	Intron_gpII	RF00029	cm	1	93	40611	40515	-	no	1	0.53	0.0	55.7	1.6e-05	!	-
IMGVR_UViG_3300006502_000167|3300006502|Ga0100528_100555_II_35309	IMGVR_UViG_3300006502_000167|3300006502|Ga0100528_100555	-	Intron_gpII	RF00029	cm	1	93	35309	35225	-	no	1	0.49	0.0	51.6	0.00016	!	-
IMGVR_UViG_3300006502_000167|3300006502|Ga0100528_100555_II_37908	IMGVR_UViG_3300006502_000167|3300006502|Ga0100528_100555	-	group-II-D1D4-5	RF02004	cm	1	201	37908	37712	-	no	1	0.51	0.0	148.5	3.8e-30	!	-
IMGVR_UViG_3300006502_000220|3300006502|Ga0100528_102408_II_7953	IMGVR_UViG_3300006502_000220|3300006502|Ga0100528_102408	-	group-II-D1D4-5	RF02004	cm	1	201	7953	8156	+	no	1	0.55	0.0	168.5	2.8e-35	!	-
IMGVR_UViG_3300006502_000220|3300006502|Ga0100528_102408_II_8599	IMGVR_UViG_3300006502_000220|3300006502|Ga0100528_102408	-	Intron_gpII	RF00029	cm	1	93	8599	8683	+	no	1	0.54	0.0	52.8	8.5e-05	!	-
IMGVR_UViG_3300006523_000121|3300006523|Ga0101039_100838_II_400	IMGVR_UViG_3300006523_000121|3300006523|Ga0101039_100838	-	Intron_gpII	RF00029	cm	1	93	400	310	-	no	1	0.58	0.0	60.3	1.2e-06	!	-
IMGVR_UViG_3300006523_000126|3300006523|Ga0101039_101507_II_3109	IMGVR_UViG_3300006523_000126|3300006523|Ga0101039_101507	-	group-II-D1D4-7	RF02012	cm	1	148	3109	3259	+	no	1	0.58	0.0	89.7	7.3e-13	!	-
IMGVR_UViG_3300006523_000126|3300006523|Ga0101039_101507_II_5368	IMGVR_UViG_3300006523_000126|3300006523|Ga0101039_101507	-	Intron_gpII	RF00029	cm	1	93	5368	5444	+	no	1	0.57	0.0	60.7	9.8e-07	!	-
IMGVR_UViG_3300006523_000165|3300006523|Ga0101039_100231|27025-68086_II_1631	IMGVR_UViG_3300006523_000165|3300006523|Ga0101039_100231|27025-68086	-	Intron_gpII	RF00029	cm	1	93	1631	1535	-	no	1	0.55	0.0	61.6	5.8e-07	!	-
IMGVR_UViG_3300006524_000190|3300006524|Ga0101033_104642_II_382	IMGVR_UViG_3300006524_000190|3300006524|Ga0101033_104642	-	Intron_gpII	RF00029	cm	1	93	382	286	-	no	1	0.56	0.0	61.3	6.7e-07	!	-
IMGVR_UViG_3300006525_000298|3300006525|Ga0101027_103726_II_4852	IMGVR_UViG_3300006525_000298|3300006525|Ga0101027_103726	-	group-II-D1D4-5	RF02004	cm	1	201	4852	5048	+	no	1	0.51	0.0	148.5	3.8e-30	!	-
IMGVR_UViG_3300006525_000298|3300006525|Ga0101027_103726_II_7451	IMGVR_UViG_3300006525_000298|3300006525|Ga0101027_103726	-	Intron_gpII	RF00029	cm	1	93	7451	7535	+	no	1	0.49	0.0	51.6	0.00016	!	-
IMGVR_UViG_3300006525_000341|3300006525|Ga0101027_106475_II_1951	IMGVR_UViG_3300006525_000341|3300006525|Ga0101027_106475	-	Intron_gpII	RF00029	cm	1	93	1951	1855	-	no	1	0.60	0.0	50.8	0.00026	!	-
IMGVR_UViG_3300006525_000387|3300006525|Ga0101027_104126_II_3903	IMGVR_UViG_3300006525_000387|3300006525|Ga0101027_104126	-	Intron_gpII	RF00029	cm	1	93	3903	3806	-	no	1	0.50	0.0	63.8	1.7e-07	!	-
IMGVR_UViG_3300006566_000013|3300006566|Ga0100365_1000171_II_42471	IMGVR_UViG_3300006566_000013|3300006566|Ga0100365_1000171	-	Intron_gpII	RF00029	cm	1	93	42471	42533	+	no	1	0.57	0.0	53.0	7.5e-05	!	-
IMGVR_UViG_3300006566_000361|3300006566|Ga0100365_1000340_II_979	IMGVR_UViG_3300006566_000361|3300006566|Ga0100365_1000340	-	group-II-D1D4-3	RF02001	cm	1	171	979	784	-	no	1	0.42	0.7	101.2	6.4e-17	!	-
IMGVR_UViG_3300006568_000193|3300006568|Ga0100215_106145_II_1	IMGVR_UViG_3300006568_000193|3300006568|Ga0100215_106145	-	Intron_gpII	RF00029	cm	9	93	1	69	+	5'	2	0.51	0.0	45.0	0.0069	!	-
IMGVR_UViG_3300006568_000228|3300006568|Ga0100215_103733_II_187	IMGVR_UViG_3300006568_000228|3300006568|Ga0100215_103733	-	group-II-D1D4-5	RF02004	cm	1	201	187	358	+	no	1	0.45	0.0	49.5	8.4e-05	!	-
IMGVR_UViG_3300006568_000228|3300006568|Ga0100215_103733_II_2745	IMGVR_UViG_3300006568_000228|3300006568|Ga0100215_103733	-	Intron_gpII	RF00029	cm	1	93	2745	2852	+	no	1	0.57	0.0	49.3	0.00061	!	-
IMGVR_UViG_3300006568_000282|3300006568|Ga0100215_103731_II_8332	IMGVR_UViG_3300006568_000282|3300006568|Ga0100215_103731	-	group-II-D1D4-7	RF02012	cm	1	148	8332	8182	-	no	1	0.61	0.1	87.7	2.1e-12	!	-
IMGVR_UViG_3300006568_000288|3300006568|Ga0100215_106030_II_4953	IMGVR_UViG_3300006568_000288|3300006568|Ga0100215_106030	-	Intron_gpII	RF00029	cm	1	93	4953	5049	+	no	1	0.53	0.0	55.7	1.6e-05	!	-
IMGVR_UViG_3300006568_000295|3300006568|Ga0100215_105901_II_2271	IMGVR_UViG_3300006568_000295|3300006568|Ga0100215_105901	-	Intron_gpII	RF00029	cm	1	93	2271	2175	-	no	1	0.56	0.0	58.6	3.2e-06	!	-
IMGVR_UViG_3300006568_000323|3300006568|Ga0100215_101566_II_2539	IMGVR_UViG_3300006568_000323|3300006568|Ga0100215_101566	-	group-II-D1D4-5	RF02004	cm	1	201	2539	2727	+	no	1	0.53	0.0	188.7	1.9e-40	!	-
IMGVR_UViG_3300006568_000323|3300006568|Ga0100215_101566_II_5099	IMGVR_UViG_3300006568_000323|3300006568|Ga0100215_101566	-	Intron_gpII	RF00029	cm	1	93	5099	5183	+	no	1	0.51	0.0	50.4	0.00032	!	-
IMGVR_UViG_3300006630_000014|3300006630|Ga0079292_100664_II_4079	IMGVR_UViG_3300006630_000014|3300006630|Ga0079292_100664	-	group-II-D1D4-3	RF02001	cm	1	171	4079	3908	-	no	1	0.34	6.5	121.0	9.2e-22	!	-
IMGVR_UViG_3300006695_000044|3300006695|Ga0031682_1002158_II_2435	IMGVR_UViG_3300006695_000044|3300006695|Ga0031682_1002158	-	Intron_gpII	RF00029	cm	1	47	2435	2481	+	3'	3	0.60	0.0	50.8	0.00026	!	-
IMGVR_UViG_3300006727_000011|3300006727|Ga0031666_1030072_II_2456	IMGVR_UViG_3300006727_000011|3300006727|Ga0031666_1030072	-	Intron_gpII	RF00029	cm	1	93	2456	2543	+	no	1	0.59	0.0	64.9	8.7e-08	!	-
IMGVR_UViG_3300006739_000261|3300006739|Ga0101793_100702_II_4530	IMGVR_UViG_3300006739_000261|3300006739|Ga0101793_100702	-	Intron_gpII	RF00029	cm	1	93	4530	4446	-	no	1	0.54	0.0	52.8	8.5e-05	!	-
IMGVR_UViG_3300006739_000261|3300006739|Ga0101793_100702_II_5175	IMGVR_UViG_3300006739_000261|3300006739|Ga0101793_100702	-	group-II-D1D4-5	RF02004	cm	1	201	5175	4972	-	no	1	0.54	0.0	169.7	1.4e-35	!	-
IMGVR_UViG_3300006745_000192|3300006745|Ga0101799_102104_II_3939	IMGVR_UViG_3300006745_000192|3300006745|Ga0101799_102104	-	group-II-D1D4-5	RF02004	cm	1	201	3939	4136	+	no	1	0.40	0.0	169.3	1.7e-35	!	-
IMGVR_UViG_3300006745_000192|3300006745|Ga0101799_102104_II_6441	IMGVR_UViG_3300006745_000192|3300006745|Ga0101799_102104	-	Intron_gpII	RF00029	cm	1	93	6441	6525	+	no	1	0.52	0.0	57.3	6.7e-06	!	-
IMGVR_UViG_3300006746_000150|3300006746|Ga0101796_100832_II_8807	IMGVR_UViG_3300006746_000150|3300006746|Ga0101796_100832	-	Intron_gpII	RF00029	cm	1	93	8807	8700	-	no	1	0.57	0.0	49.3	0.00061	!	-
IMGVR_UViG_3300006746_000150|3300006746|Ga0101796_100832_II_11365	IMGVR_UViG_3300006746_000150|3300006746|Ga0101796_100832	-	group-II-D1D4-5	RF02004	cm	1	201	11365	11194	-	no	1	0.45	0.0	49.5	8.4e-05	!	-
IMGVR_UViG_3300006746_000150|3300006746|Ga0101796_100832_II_14742	IMGVR_UViG_3300006746_000150|3300006746|Ga0101796_100832	-	Intron_gpII	RF00029	cm	1	93	14742	14646	-	no	1	0.55	0.0	59.8	1.6e-06	!	-
IMGVR_UViG_3300006746_000152|3300006746|Ga0101796_101184_II_4741	IMGVR_UViG_3300006746_000152|3300006746|Ga0101796_101184	-	Intron_gpII	RF00029	cm	1	93	4741	4657	-	no	1	0.54	0.0	52.8	8.5e-05	!	-
IMGVR_UViG_3300006746_000152|3300006746|Ga0101796_101184_II_5386	IMGVR_UViG_3300006746_000152|3300006746|Ga0101796_101184	-	group-II-D1D4-5	RF02004	cm	1	201	5386	5183	-	no	1	0.55	0.0	168.5	2.8e-35	!	-
IMGVR_UViG_3300006746_000190|3300006746|Ga0101796_100564_II_11724	IMGVR_UViG_3300006746_000190|3300006746|Ga0101796_100564	-	Intron_gpII	RF00029	cm	1	93	11724	11639	-	no	1	0.62	0.0	47.8	0.0014	!	-
IMGVR_UViG_3300006747_000206|3300006747|Ga0101801_100032|65457-146817_II_3869	IMGVR_UViG_3300006747_000206|3300006747|Ga0101801_100032|65457-146817	-	Intron_gpII	RF00029	cm	1	93	3869	3773	-	no	1	0.54	0.0	60.3	1.2e-06	!	-
IMGVR_UViG_3300006780_000009|3300006780|Ga0079296_100091_II_326	IMGVR_UViG_3300006780_000009|3300006780|Ga0079296_100091	-	group-II-D1D4-3	RF02001	cm	1	171	326	497	+	no	1	0.34	6.5	121.0	9.2e-22	!	-
IMGVR_UViG_3300006798_000008|3300006798|Ga0079298_100041_II_287	IMGVR_UViG_3300006798_000008|3300006798|Ga0079298_100041	-	group-II-D1D4-3	RF02001	cm	1	171	287	458	+	no	1	0.34	6.5	121.0	9.2e-22	!	-
IMGVR_UViG_3300006800_000027|3300006800|Ga0066660_10006146_II_4199	IMGVR_UViG_3300006800_000027|3300006800|Ga0066660_10006146	-	group-II-D1D4-2	RF01999	cm	1	118	4199	4323	+	no	1	0.55	0.0	77.8	6.4e-11	!	-
IMGVR_UViG_3300006860_000043|3300006860|Ga0063829_1025108_II_1692	IMGVR_UViG_3300006860_000043|3300006860|Ga0063829_1025108	-	group-II-D1D4-6	RF02005	cm	1	225	1692	1471	-	no	1	0.64	0.7	37.5	0.00022	!	-
IMGVR_UViG_3300006860_000043|3300006860|Ga0063829_1025108_II_1701	IMGVR_UViG_3300006860_000043|3300006860|Ga0063829_1025108	-	group-II-D1D4-4	RF02003	cm	1	138	1701	1560	-	no	1	0.66	0.1	94.9	5.2e-16	!	-
IMGVR_UViG_3300006861_000073|3300006861|Ga0063777_1016665_II_2961	IMGVR_UViG_3300006861_000073|3300006861|Ga0063777_1016665	-	Intron_gpII	RF00029	cm	1	93	2961	3055	+	no	1	0.57	0.0	55.5	1.8e-05	!	-
IMGVR_UViG_3300006861_000073|3300006861|Ga0063777_1016665_II_3165	IMGVR_UViG_3300006861_000073|3300006861|Ga0063777_1016665	-	Intron_gpII	RF00029	cm	1	74	3165	3245	+	3'	3	0.59	0.0	45.2	0.0062	!	-
IMGVR_UViG_3300006865_000297|3300006865|Ga0073934_10022934_II_2751	IMGVR_UViG_3300006865_000297|3300006865|Ga0073934_10022934	-	Intron_gpII	RF00029	cm	1	93	2751	2677	-	no	1	0.65	0.0	51.9	0.00014	!	-
IMGVR_UViG_3300006865_000379|3300006865|Ga0073934_10004590|10325-22672_II_5412	IMGVR_UViG_3300006865_000379|3300006865|Ga0073934_10004590|10325-22672	-	group-II-D1D4-6	RF02005	cm	1	225	5412	5192	-	no	1	0.70	15.4	178.2	3.1e-49	!	-
IMGVR_UViG_3300006879_000117|3300006879|Ga0079226_10004796_II_10297	IMGVR_UViG_3300006879_000117|3300006879|Ga0079226_10004796	-	Intron_gpII	RF00029	cm	1	93	10297	10222	-	no	1	0.50	0.0	45.5	0.0052	!	-
IMGVR_UViG_3300006879_000958|3300006879|Ga0079226_10013951_II_3453	IMGVR_UViG_3300006879_000958|3300006879|Ga0079226_10013951	-	Intron_gpII	RF00029	cm	1	93	3453	3542	+	no	1	0.41	0.0	55.0	2.4e-05	!	-
IMGVR_UViG_3300006879_001072|3300006879|Ga0079226_10003516_II_1140	IMGVR_UViG_3300006879_001072|3300006879|Ga0079226_10003516	-	group-II-D1D4-5	RF02004	cm	1	201	1140	946	-	no	1	0.47	0.0	114.9	1.5e-21	!	-
IMGVR_UViG_3300006893_000139|3300006893|Ga0073928_10010825_II_89	IMGVR_UViG_3300006893_000139|3300006893|Ga0073928_10010825	-	group-II-D1D4-4	RF02003	cm	1	89	89	1	-	3'	3	0.63	0.0	57.5	1.2e-06	!	-
IMGVR_UViG_3300006893_000192|3300006893|Ga0073928_10033090_II_366	IMGVR_UViG_3300006893_000192|3300006893|Ga0073928_10033090	-	group-II-D1D4-6	RF02005	cm	1	225	366	586	+	no	1	0.55	0.0	163.1	2.1e-44	!	-
IMGVR_UViG_3300006913_000018|3300006913|Ga0056115_1010128_II_52	IMGVR_UViG_3300006913_000018|3300006913|Ga0056115_1010128	-	group-II-D1D4-2	RF01999	cm	1	118	52	164	+	no	1	0.46	0.0	47.4	0.0014	!	-
IMGVR_UViG_3300006931_000597|3300006931|Ga0097620_100011417_II_2516	IMGVR_UViG_3300006931_000597|3300006931|Ga0097620_100011417	-	Intron_gpII	RF00029	cm	1	93	2516	2409	-	no	1	0.53	0.0	50.7	0.00027	!	-
IMGVR_UViG_3300006931_000597|3300006931|Ga0097620_100011417_II_5012	IMGVR_UViG_3300006931_000597|3300006931|Ga0097620_100011417	-	Intron_gpII	RF00029	cm	1	93	5012	4939	-	no	1	0.51	0.0	64.0	1.5e-07	!	-
IMGVR_UViG_3300006931_000597|3300006931|Ga0097620_100011417_II_7704	IMGVR_UViG_3300006931_000597|3300006931|Ga0097620_100011417	-	Intron_gpII	RF00029	cm	1	93	7704	7596	-	no	1	0.50	0.0	67.2	2.5e-08	!	-
IMGVR_UViG_3300006946_000046|3300006946|Ga0079104_1001627_II_14583	IMGVR_UViG_3300006946_000046|3300006946|Ga0079104_1001627	-	Intron_gpII	RF00029	cm	1	93	14583	14507	-	no	1	0.51	0.0	60.1	1.4e-06	!	-
IMGVR_UViG_3300006946_000162|3300006946|Ga0079104_1006505_II_4363	IMGVR_UViG_3300006946_000162|3300006946|Ga0079104_1006505	-	Intron_gpII	RF00029	cm	1	93	4363	4287	-	no	1	0.47	0.0	62.4	3.7e-07	!	-
IMGVR_UViG_3300007035_000022|3300007035|Ga0102545_100016|75631-125839_II_44120	IMGVR_UViG_3300007035_000022|3300007035|Ga0102545_100016|75631-125839	-	group-II-D1D4-3	RF02001	cm	1	171	44120	44291	+	no	1	0.41	0.0	155.3	3.4e-30	!	-
IMGVR_UViG_3300007035_000022|3300007035|Ga0102545_100016|75631-125839_II_44594	IMGVR_UViG_3300007035_000022|3300007035|Ga0102545_100016|75631-125839	-	Intron_gpII	RF00029	cm	1	93	44594	44696	+	no	1	0.49	0.0	45.5	0.0051	!	-
IMGVR_UViG_3300007043_000137|3300007043|Ga0102536_100588_II_14302	IMGVR_UViG_3300007043_000137|3300007043|Ga0102536_100588	-	group-II-D1D4-5	RF02004	cm	1	201	14302	14503	+	no	1	0.59	0.0	183.2	4.6e-39	!	-
IMGVR_UViG_3300007043_000137|3300007043|Ga0102536_100588_II_16888	IMGVR_UViG_3300007043_000137|3300007043|Ga0102536_100588	-	Intron_gpII	RF00029	cm	1	93	16888	16984	+	no	1	0.63	0.0	49.9	0.00044	!	-
IMGVR_UViG_3300007043_000137|3300007043|Ga0102536_100588_II_22458	IMGVR_UViG_3300007043_000137|3300007043|Ga0102536_100588	-	group-II-D1D4-5	RF02004	cm	1	201	22458	22658	+	no	1	0.50	0.0	174.4	8.4e-37	!	-
IMGVR_UViG_3300007043_000137|3300007043|Ga0102536_100588_II_25056	IMGVR_UViG_3300007043_000137|3300007043|Ga0102536_100588	-	Intron_gpII	RF00029	cm	1	93	25056	25140	+	no	1	0.53	0.0	50.9	0.00025	!	-
IMGVR_UViG_3300007043_000191|3300007043|Ga0102536_100964_II_1763	IMGVR_UViG_3300007043_000191|3300007043|Ga0102536_100964	-	Intron_gpII	RF00029	cm	1	93	1763	1839	+	no	1	0.53	0.0	61.6	5.6e-07	!	-
IMGVR_UViG_3300007055_000059|3300007055|Ga0102702_100740_II_8948	IMGVR_UViG_3300007055_000059|3300007055|Ga0102702_100740	-	Intron_gpII	RF00029	cm	4	93	8948	8875	-	5'	2	0.58	0.0	58.6	3.1e-06	!	-
IMGVR_UViG_3300007055_000080|3300007055|Ga0102702_100096|40195-58968_II_1879	IMGVR_UViG_3300007055_000080|3300007055|Ga0102702_100096|40195-58968	-	Intron_gpII	RF00029	cm	1	93	1879	1783	-	no	1	0.57	0.0	55.7	1.6e-05	!	-
IMGVR_UViG_3300007062_000049|3300007062|Ga0102017_100499_II_12951	IMGVR_UViG_3300007062_000049|3300007062|Ga0102017_100499	-	group-II-D1D4-5	RF02004	cm	1	201	12951	13159	+	no	1	0.53	0.0	175.4	4.6e-37	!	-
IMGVR_UViG_3300007062_000049|3300007062|Ga0102017_100499_II_15588	IMGVR_UViG_3300007062_000049|3300007062|Ga0102017_100499	-	Intron_gpII	RF00029	cm	1	93	15588	15672	+	no	1	0.53	0.0	51.3	0.0002	!	-
IMGVR_UViG_3300007065_000075|3300007065|Ga0102727_101021_II_5222	IMGVR_UViG_3300007065_000075|3300007065|Ga0102727_101021	-	Intron_gpII	RF00029	cm	1	93	5222	5151	-	no	1	0.62	0.0	51.1	0.00022	!	-
IMGVR_UViG_3300007091_000009|3300007091|Ga0104058_100052_II_7434	IMGVR_UViG_3300007091_000009|3300007091|Ga0104058_100052	-	group-II-D1D4-5	RF02004	cm	1	201	7434	7599	+	no	1	0.30	5.2	126.0	2.1e-24	!	-
IMGVR_UViG_3300007091_000009|3300007091|Ga0104058_100052_II_9818	IMGVR_UViG_3300007091_000009|3300007091|Ga0104058_100052	-	Intron_gpII	RF00029	cm	1	93	9818	9902	+	no	1	0.44	0.0	55.2	2.2e-05	!	-
IMGVR_UViG_3300007097_000108|3300007097|Ga0102537_100557_II_22831	IMGVR_UViG_3300007097_000108|3300007097|Ga0102537_100557	-	Intron_gpII	RF00029	cm	1	93	22831	22745	-	no	1	0.54	0.0	51.1	0.00021	!	-
IMGVR_UViG_3300007098_000154|3300007098|Ga0102540_100981_II_3057	IMGVR_UViG_3300007098_000154|3300007098|Ga0102540_100981	-	Intron_gpII	RF00029	cm	1	93	3057	2973	-	no	1	0.53	0.0	55.1	2.2e-05	!	-
IMGVR_UViG_3300007098_000154|3300007098|Ga0102540_100981_II_5655	IMGVR_UViG_3300007098_000154|3300007098|Ga0102540_100981	-	group-II-D1D4-5	RF02004	cm	1	201	5655	5461	-	no	1	0.51	0.0	153.8	1.6e-31	!	-
IMGVR_UViG_3300007098_000191|3300007098|Ga0102540_100825_II_6975	IMGVR_UViG_3300007098_000191|3300007098|Ga0102540_100825	-	group-II-D1D4-5	RF02004	cm	1	201	6975	7175	+	no	1	0.48	0.0	175.7	4.1e-37	!	-
IMGVR_UViG_3300007098_000191|3300007098|Ga0102540_100825_II_9574	IMGVR_UViG_3300007098_000191|3300007098|Ga0102540_100825	-	Intron_gpII	RF00029	cm	1	93	9574	9658	+	no	1	0.54	0.0	52.9	8e-05	!	-
IMGVR_UViG_3300007098_000214|3300007098|Ga0102540_100068|1-29296_II_2	IMGVR_UViG_3300007098_000214|3300007098|Ga0102540_100068|1-29296	-	Intron_gpII	RF00029	cm	1	93	2	78	+	no	1	0.58	0.0	62.5	3.5e-07	!	-
IMGVR_UViG_3300007105_000186|3300007105|Ga0102630_105020_II_3112	IMGVR_UViG_3300007105_000186|3300007105|Ga0102630_105020	-	Intron_gpII	RF00029	cm	1	93	3112	3208	+	no	1	0.57	0.0	59.3	2.1e-06	!	-
IMGVR_UViG_3300007107_000270|3300007107|Ga0102632_1003345_II_164	IMGVR_UViG_3300007107_000270|3300007107|Ga0102632_1003345	-	Intron_gpII	RF00029	cm	1	93	164	248	+	no	1	0.52	0.0	51.2	0.00021	!	-
IMGVR_UViG_3300007109_000088|3300007109|Ga0102633_103638_II_288	IMGVR_UViG_3300007109_000088|3300007109|Ga0102633_103638	-	group-II-D1D4-5	RF02004	cm	1	201	288	488	+	no	1	0.50	0.0	174.4	8.4e-37	!	-
IMGVR_UViG_3300007109_000088|3300007109|Ga0102633_103638_II_2886	IMGVR_UViG_3300007109_000088|3300007109|Ga0102633_103638	-	Intron_gpII	RF00029	cm	1	93	2886	2970	+	no	1	0.53	0.0	50.9	0.00025	!	-
IMGVR_UViG_3300007109_000244|3300007109|Ga0102633_100811_II_23358	IMGVR_UViG_3300007109_000244|3300007109|Ga0102633_100811	-	Intron_gpII	RF00029	cm	1	93	23358	23273	-	no	1	0.55	0.0	47.8	0.0014	!	-
IMGVR_UViG_3300007109_000278|3300007109|Ga0102633_101401_II_6874	IMGVR_UViG_3300007109_000278|3300007109|Ga0102633_101401	-	Intron_gpII	RF00029	cm	1	93	6874	6970	+	no	1	0.57	0.0	55.7	1.6e-05	!	-
IMGVR_UViG_3300007111_000199|3300007111|Ga0102634_101383_II_5464	IMGVR_UViG_3300007111_000199|3300007111|Ga0102634_101383	-	Intron_gpII	RF00029	cm	1	93	5464	5560	+	no	1	0.57	0.0	62.4	3.6e-07	!	-
IMGVR_UViG_3300007111_000223|3300007111|Ga0102634_104567_II_176	IMGVR_UViG_3300007111_000223|3300007111|Ga0102634_104567	-	Intron_gpII	RF00029	cm	1	93	176	80	-	no	1	0.54	0.0	63.0	2.6e-07	!	-
IMGVR_UViG_3300007111_000232|3300007111|Ga0102634_101895_II_1	IMGVR_UViG_3300007111_000232|3300007111|Ga0102634_101895	-	Intron_gpII	RF00029	cm	4	93	1	94	+	5'	2	0.53	0.0	47.4	0.0018	!	-
IMGVR_UViG_3300007126_000003|3300007126|Ga0102717_100030_II_117794	IMGVR_UViG_3300007126_000003|3300007126|Ga0102717_100030	-	Intron_gpII	RF00029	cm	1	93	117794	117710	-	no	1	0.44	0.0	55.2	2.2e-05	!	-
IMGVR_UViG_3300007126_000003|3300007126|Ga0102717_100030_II_120180	IMGVR_UViG_3300007126_000003|3300007126|Ga0102717_100030	-	group-II-D1D4-5	RF02004	cm	1	201	120180	120015	-	no	1	0.30	5.2	126.0	2.1e-24	!	-
IMGVR_UViG_3300007138_000076|3300007138|Ga0102649_101588_II_2714	IMGVR_UViG_3300007138_000076|3300007138|Ga0102649_101588	-	group-II-D1D4-5	RF02004	cm	1	201	2714	2909	+	no	1	0.51	0.0	187.1	4.9e-40	!	-
IMGVR_UViG_3300007138_000076|3300007138|Ga0102649_101588_II_5308	IMGVR_UViG_3300007138_000076|3300007138|Ga0102649_101588	-	Intron_gpII	RF00029	cm	1	93	5308	5392	+	no	1	0.48	0.0	55.6	1.7e-05	!	-
IMGVR_UViG_3300007138_000098|3300007138|Ga0102649_100670_II_4528	IMGVR_UViG_3300007138_000098|3300007138|Ga0102649_100670	-	group-II-D1D4-5	RF02004	cm	1	201	4528	4724	+	no	1	0.51	0.0	148.5	3.8e-30	!	-
IMGVR_UViG_3300007138_000098|3300007138|Ga0102649_100670_II_7127	IMGVR_UViG_3300007138_000098|3300007138|Ga0102649_100670	-	Intron_gpII	RF00029	cm	1	93	7127	7211	+	no	1	0.49	0.0	51.6	0.00016	!	-
IMGVR_UViG_3300007138_000098|3300007138|Ga0102649_100670_II_11941	IMGVR_UViG_3300007138_000098|3300007138|Ga0102649_100670	-	Intron_gpII	RF00029	cm	1	93	11941	12037	+	no	1	0.56	0.0	59.1	2.3e-06	!	-
IMGVR_UViG_3300007138_000098|3300007138|Ga0102649_100670_II_13786	IMGVR_UViG_3300007138_000098|3300007138|Ga0102649_100670	-	group-II-D1D4-5	RF02004	cm	1	201	13786	13994	+	no	1	0.52	0.0	172.6	2.4e-36	!	-
IMGVR_UViG_3300007138_000098|3300007138|Ga0102649_100670_II_16423	IMGVR_UViG_3300007138_000098|3300007138|Ga0102649_100670	-	Intron_gpII	RF00029	cm	1	93	16423	16507	+	no	1	0.53	0.0	51.3	0.0002	!	-
IMGVR_UViG_3300007138_000124|3300007138|Ga0102649_101798_II_3376	IMGVR_UViG_3300007138_000124|3300007138|Ga0102649_101798	-	group-II-D1D4-3	RF02001	cm	1	171	3376	3546	+	no	1	0.49	0.0	129.8	6.3e-24	!	-
IMGVR_UViG_3300007167_000143|3300007167|Ga0102715_1001482_II_1	IMGVR_UViG_3300007167_000143|3300007167|Ga0102715_1001482	-	group-II-D1D4-5	RF02004	cm	46	201	1	153	+	5'	2	0.41	0.0	117.2	3.8e-22	!	-
IMGVR_UViG_3300007167_000143|3300007167|Ga0102715_1001482_II_2456	IMGVR_UViG_3300007167_000143|3300007167|Ga0102715_1001482	-	Intron_gpII	RF00029	cm	1	93	2456	2540	+	no	1	0.52	0.0	58.2	4e-06	!	-
IMGVR_UViG_3300007184_000167|3300007184|Ga0103258_101819_II_4944	IMGVR_UViG_3300007184_000167|3300007184|Ga0103258_101819	-	group-II-D1D4-3	RF02001	cm	1	171	4944	5115	+	no	1	0.41	0.0	147.0	3.7e-28	!	-
IMGVR_UViG_3300007184_000167|3300007184|Ga0103258_101819_II_5426	IMGVR_UViG_3300007184_000167|3300007184|Ga0103258_101819	-	Intron_gpII	RF00029	cm	1	93	5426	5528	+	no	1	0.48	0.0	46.7	0.0026	!	-
IMGVR_UViG_3300007184_000205|3300007184|Ga0103258_104197_II_3419	IMGVR_UViG_3300007184_000205|3300007184|Ga0103258_104197	-	group-II-D1D4-5	RF02004	cm	1	201	3419	3615	+	no	1	0.51	0.0	148.5	3.8e-30	!	-
IMGVR_UViG_3300007184_000205|3300007184|Ga0103258_104197_II_6018	IMGVR_UViG_3300007184_000205|3300007184|Ga0103258_104197	-	Intron_gpII	RF00029	cm	1	93	6018	6102	+	no	1	0.49	0.0	51.6	0.00016	!	-
IMGVR_UViG_3300007186_000009|3300007186|Ga0103259_100089_II_3580	IMGVR_UViG_3300007186_000009|3300007186|Ga0103259_100089	-	group-II-D1D4-5	RF02004	cm	1	201	3580	3767	+	no	1	0.40	0.4	74.3	3.6e-11	!	-
IMGVR_UViG_3300007186_000009|3300007186|Ga0103259_100089_II_4185	IMGVR_UViG_3300007186_000009|3300007186|Ga0103259_100089	-	Intron_gpII	RF00029	cm	1	93	4185	4270	+	no	1	0.51	0.0	54.9	2.6e-05	!	-
IMGVR_UViG_3300007186_000016|3300007186|Ga0103259_100154_II_18058	IMGVR_UViG_3300007186_000016|3300007186|Ga0103259_100154	-	Intron_gpII	RF00029	cm	1	93	18058	18120	+	no	1	0.57	0.0	53.0	7.5e-05	!	-
IMGVR_UViG_3300007186_000016|3300007186|Ga0103259_100154_II_18195	IMGVR_UViG_3300007186_000016|3300007186|Ga0103259_100154	-	group-II-D1D4-5	RF02004	cm	1	201	18195	18346	+	no	1	0.39	0.0	110.5	2e-20	!	-
IMGVR_UViG_3300007186_000016|3300007186|Ga0103259_100154_II_18662	IMGVR_UViG_3300007186_000016|3300007186|Ga0103259_100154	-	Intron_gpII	RF00029	cm	1	93	18662	18746	+	no	1	0.49	0.0	56.3	1.2e-05	!	-
IMGVR_UViG_3300007186_000016|3300007186|Ga0103259_100154_II_19327	IMGVR_UViG_3300007186_000016|3300007186|Ga0103259_100154	-	group-II-D1D4-5	RF02004	cm	1	201	19327	19467	+	no	1	0.52	0.0	91.6	1.3e-15	!	-
IMGVR_UViG_3300007186_000016|3300007186|Ga0103259_100154_II_21786	IMGVR_UViG_3300007186_000016|3300007186|Ga0103259_100154	-	Intron_gpII	RF00029	cm	1	93	21786	21870	+	no	1	0.47	0.0	54.2	3.8e-05	!	-
IMGVR_UViG_3300007186_000016|3300007186|Ga0103259_100154_II_24816	IMGVR_UViG_3300007186_000016|3300007186|Ga0103259_100154	-	group-II-D1D4-5	RF02004	cm	1	201	24816	24962	+	no	1	0.35	0.1	61.6	6.5e-08	!	-
IMGVR_UViG_3300007186_000016|3300007186|Ga0103259_100154_II_25315	IMGVR_UViG_3300007186_000016|3300007186|Ga0103259_100154	-	Intron_gpII	RF00029	cm	1	93	25315	25399	+	no	1	0.48	0.0	56.0	1.3e-05	!	-
IMGVR_UViG_3300007196_000014|3300007196|Ga0103270_100085_II_40636	IMGVR_UViG_3300007196_000014|3300007196|Ga0103270_100085	-	group-II-D1D4-3	RF02001	cm	1	171	40636	40465	-	no	1	0.45	0.0	141.0	1.1e-26	!	-
IMGVR_UViG_3300007206_000148|3300007206|Ga0103276_1001888_II_7581	IMGVR_UViG_3300007206_000148|3300007206|Ga0103276_1001888	-	Intron_gpII	RF00029	cm	1	93	7581	7497	-	no	1	0.48	0.0	54.3	3.7e-05	!	-
IMGVR_UViG_3300007208_000016|3300007208|Ga0103291_100251_II_2659	IMGVR_UViG_3300007208_000016|3300007208|Ga0103291_100251	-	Intron_gpII	RF00029	cm	1	93	2659	2721	+	no	1	0.57	0.0	53.0	7.5e-05	!	-
IMGVR_UViG_3300007208_000016|3300007208|Ga0103291_100251_II_2796	IMGVR_UViG_3300007208_000016|3300007208|Ga0103291_100251	-	group-II-D1D4-5	RF02004	cm	1	201	2796	2947	+	no	1	0.40	0.0	117.6	2.9e-22	!	-
IMGVR_UViG_3300007208_000016|3300007208|Ga0103291_100251_II_3536	IMGVR_UViG_3300007208_000016|3300007208|Ga0103291_100251	-	Intron_gpII	RF00029	cm	1	93	3536	3620	+	no	1	0.48	0.0	61.4	6.4e-07	!	-
IMGVR_UViG_3300007208_000016|3300007208|Ga0103291_100251_II_4201	IMGVR_UViG_3300007208_000016|3300007208|Ga0103291_100251	-	group-II-D1D4-5	RF02004	cm	1	201	4201	4340	+	no	1	0.54	0.0	90.2	3e-15	!	-
IMGVR_UViG_3300007208_000016|3300007208|Ga0103291_100251_II_4912	IMGVR_UViG_3300007208_000016|3300007208|Ga0103291_100251	-	Intron_gpII	RF00029	cm	1	93	4912	4996	+	no	1	0.47	0.0	54.4	3.3e-05	!	-
IMGVR_UViG_3300007208_000016|3300007208|Ga0103291_100251_II_8564	IMGVR_UViG_3300007208_000016|3300007208|Ga0103291_100251	-	group-II-D1D4-5	RF02004	cm	1	201	8564	8713	+	no	1	0.33	0.4	65.2	8e-09	!	-
IMGVR_UViG_3300007208_000016|3300007208|Ga0103291_100251_II_10022	IMGVR_UViG_3300007208_000016|3300007208|Ga0103291_100251	-	Intron_gpII	RF00029	cm	1	93	10022	10106	+	no	1	0.49	0.0	55.6	1.7e-05	!	-
IMGVR_UViG_3300007208_000202|3300007208|Ga0103291_100113_II_32918	IMGVR_UViG_3300007208_000202|3300007208|Ga0103291_100113	-	Intron_gpII	RF00029	cm	1	93	32918	32834	-	no	1	0.48	0.0	53.8	4.8e-05	!	-
IMGVR_UViG_3300007208_000202|3300007208|Ga0103291_100113_II_34437	IMGVR_UViG_3300007208_000202|3300007208|Ga0103291_100113	-	group-II-D1D4-5	RF02004	cm	1	201	34437	34298	-	no	1	0.39	0.0	113.5	3.4e-21	!	-
IMGVR_UViG_3300007210_000097|3300007210|Ga0103359_102488_II_2899	IMGVR_UViG_3300007210_000097|3300007210|Ga0103359_102488	-	Intron_gpII	RF00029	cm	1	93	2899	2803	-	no	1	0.53	0.0	55.7	1.6e-05	!	-
IMGVR_UViG_3300007210_000263|3300007210|Ga0103359_102989_II_2581	IMGVR_UViG_3300007210_000263|3300007210|Ga0103359_102989	-	group-II-D1D4-7	RF02012	cm	1	148	2581	2731	+	no	1	0.60	0.0	90.0	6.1e-13	!	-
IMGVR_UViG_3300007210_000263|3300007210|Ga0103359_102989_II_4839	IMGVR_UViG_3300007210_000263|3300007210|Ga0103359_102989	-	Intron_gpII	RF00029	cm	1	93	4839	4915	+	no	1	0.57	0.0	60.7	9.8e-07	!	-
IMGVR_UViG_3300007210_000296|3300007210|Ga0103359_104259_II_1292	IMGVR_UViG_3300007210_000296|3300007210|Ga0103359_104259	-	group-II-D1D4-5	RF02004	cm	1	201	1292	1501	+	no	1	0.50	0.0	132.1	5.6e-26	!	-
IMGVR_UViG_3300007210_000296|3300007210|Ga0103359_104259_II_3915	IMGVR_UViG_3300007210_000296|3300007210|Ga0103359_104259	-	Intron_gpII	RF00029	cm	1	93	3915	3999	+	no	1	0.48	0.0	52.5	0.0001	!	-
IMGVR_UViG_3300007220_000261|3300007220|Ga0104054_100009|3-116459_II_59552	IMGVR_UViG_3300007220_000261|3300007220|Ga0104054_100009|3-116459	-	Intron_gpII	RF00029	cm	1	93	59552	59481	-	no	1	0.57	0.0	50.4	0.00032	!	-
IMGVR_UViG_3300007220_000261|3300007220|Ga0104054_100009|3-116459_II_61746	IMGVR_UViG_3300007220_000261|3300007220|Ga0104054_100009|3-116459	-	group-II-D1D4-5	RF02004	cm	1	201	61746	61628	-	no	1	0.34	0.1	50.7	4.1e-05	!	-
IMGVR_UViG_3300007222_000375|3300007222|Ga0104061_100238|5628-36015_II_11332	IMGVR_UViG_3300007222_000375|3300007222|Ga0104061_100238|5628-36015	-	group-II-D1D4-5	RF02004	cm	1	201	11332	11532	+	no	1	0.50	0.0	174.4	8.4e-37	!	-
IMGVR_UViG_3300007222_000375|3300007222|Ga0104061_100238|5628-36015_II_13930	IMGVR_UViG_3300007222_000375|3300007222|Ga0104061_100238|5628-36015	-	Intron_gpII	RF00029	cm	1	93	13930	14014	+	no	1	0.53	0.0	50.9	0.00025	!	-
IMGVR_UViG_3300007230_000370|3300007230|Ga0075179_1096231_II_2385	IMGVR_UViG_3300007230_000370|3300007230|Ga0075179_1096231	-	Intron_gpII	RF00029	cm	1	93	2385	2486	+	no	1	0.45	0.0	51.7	0.00015	!	-
IMGVR_UViG_3300007230_000380|3300007230|Ga0075179_1000800_II_135	IMGVR_UViG_3300007230_000380|3300007230|Ga0075179_1000800	-	group-II-D1D4-7	RF02012	cm	1	148	135	245	+	no	1	0.44	0.0	58.1	1.4e-05	!	-
IMGVR_UViG_3300007230_000380|3300007230|Ga0075179_1000800_II_2386	IMGVR_UViG_3300007230_000380|3300007230|Ga0075179_1000800	-	Intron_gpII	RF00029	cm	1	93	2386	2460	+	no	1	0.59	0.0	58.0	4.4e-06	!	-
IMGVR_UViG_3300007232_000950|3300007232|Ga0075183_10142840_II_203	IMGVR_UViG_3300007232_000950|3300007232|Ga0075183_10142840	-	Intron_gpII	RF00029	cm	1	93	203	123	-	no	1	0.48	0.0	69.0	8.8e-09	!	-
IMGVR_UViG_3300007232_000975|3300007232|Ga0075183_10058295_II_2863	IMGVR_UViG_3300007232_000975|3300007232|Ga0075183_10058295	-	Intron_gpII	RF00029	cm	1	93	2863	2940	+	no	1	0.50	0.0	45.5	0.0053	!	-
IMGVR_UViG_3300007232_000999|3300007232|Ga0075183_10138339_II_2385	IMGVR_UViG_3300007232_000999|3300007232|Ga0075183_10138339	-	Intron_gpII	RF00029	cm	1	93	2385	2486	+	no	1	0.45	0.0	51.7	0.00015	!	-
IMGVR_UViG_3300007233_000723|3300007233|Ga0075178_1467906_II_2513	IMGVR_UViG_3300007233_000723|3300007233|Ga0075178_1467906	-	Intron_gpII	RF00029	cm	1	93	2513	2653	+	no	1	0.54	0.0	51.3	0.00019	!	-
IMGVR_UViG_3300007233_000725|3300007233|Ga0075178_1911189_II_2251	IMGVR_UViG_3300007233_000725|3300007233|Ga0075178_1911189	-	group-II-D1D4-7	RF02012	cm	1	148	2251	2141	-	no	1	0.44	0.0	58.1	1.4e-05	!	-
IMGVR_UViG_3300007235_000678|3300007235|Ga0075184_10093896_II_2385	IMGVR_UViG_3300007235_000678|3300007235|Ga0075184_10093896	-	Intron_gpII	RF00029	cm	1	93	2385	2486	+	no	1	0.45	0.0	51.7	0.00015	!	-
IMGVR_UViG_3300007235_000678|3300007235|Ga0075184_10093896_II_4893	IMGVR_UViG_3300007235_000678|3300007235|Ga0075184_10093896	-	Intron_gpII	RF00029	cm	1	93	4893	4976	+	no	1	0.51	0.0	68.4	1.2e-08	!	-
IMGVR_UViG_3300007237_000452|3300007237|Ga0075177_1282724_II_288	IMGVR_UViG_3300007237_000452|3300007237|Ga0075177_1282724	-	Intron_gpII	RF00029	cm	1	93	288	148	-	no	1	0.54	0.0	51.3	0.00019	!	-
IMGVR_UViG_3300007239_000317|3300007239|Ga0075171_1077264_II_166	IMGVR_UViG_3300007239_000317|3300007239|Ga0075171_1077264	-	group-II-D1D4-7	RF02012	cm	1	148	166	276	+	no	1	0.44	0.0	58.1	1.4e-05	!	-
IMGVR_UViG_3300007239_000317|3300007239|Ga0075171_1077264_II_2417	IMGVR_UViG_3300007239_000317|3300007239|Ga0075171_1077264	-	Intron_gpII	RF00029	cm	1	93	2417	2491	+	no	1	0.59	0.0	58.0	4.4e-06	!	-
IMGVR_UViG_3300007239_000330|3300007239|Ga0075171_1026584_II_4180	IMGVR_UViG_3300007239_000330|3300007239|Ga0075171_1026584	-	Intron_gpII	RF00029	cm	1	93	4180	4104	-	no	1	0.55	0.0	51.2	0.00021	!	-
IMGVR_UViG_3300007240_000558|3300007240|Ga0075176_1032305_II_3454	IMGVR_UViG_3300007240_000558|3300007240|Ga0075176_1032305	-	Intron_gpII	RF00029	cm	1	93	3454	3531	+	no	1	0.47	0.0	57.3	6.5e-06	!	-
IMGVR_UViG_3300007240_000599|3300007240|Ga0075176_1144218_II_1484	IMGVR_UViG_3300007240_000599|3300007240|Ga0075176_1144218	-	Intron_gpII	RF00029	cm	1	93	1484	1407	-	no	1	0.50	0.0	45.5	0.0053	!	-
IMGVR_UViG_3300007241_000334|3300007241|Ga0075170_1101689_II_190	IMGVR_UViG_3300007241_000334|3300007241|Ga0075170_1101689	-	Intron_gpII	RF00029	cm	1	93	190	110	-	no	1	0.49	0.0	67.2	2.4e-08	!	-
IMGVR_UViG_3300007241_000348|3300007241|Ga0075170_1105938_II_2385	IMGVR_UViG_3300007241_000348|3300007241|Ga0075170_1105938	-	Intron_gpII	RF00029	cm	1	93	2385	2486	+	no	1	0.45	0.0	51.7	0.00015	!	-
IMGVR_UViG_3300007242_000447|3300007242|Ga0075172_1102898_II_4213	IMGVR_UViG_3300007242_000447|3300007242|Ga0075172_1102898	-	Intron_gpII	RF00029	cm	1	93	4213	4137	-	no	1	0.55	0.0	51.2	0.00021	!	-
IMGVR_UViG_3300007242_000455|3300007242|Ga0075172_1068355_II_2864	IMGVR_UViG_3300007242_000455|3300007242|Ga0075172_1068355	-	Intron_gpII	RF00029	cm	1	93	2864	2945	+	no	1	0.49	0.0	50.2	0.00036	!	-
IMGVR_UViG_3300007242_000465|3300007242|Ga0075172_1101264_II_2363	IMGVR_UViG_3300007242_000465|3300007242|Ga0075172_1101264	-	Intron_gpII	RF00029	cm	1	93	2363	2464	+	no	1	0.45	0.0	51.7	0.00015	!	-
IMGVR_UViG_3300007244_000693|3300007244|Ga0075167_10029327_II_153	IMGVR_UViG_3300007244_000693|3300007244|Ga0075167_10029327	-	group-II-D1D4-7	RF02012	cm	1	148	153	263	+	no	1	0.44	0.0	58.1	1.4e-05	!	-
IMGVR_UViG_3300007244_000749|3300007244|Ga0075167_10042119_II_3451	IMGVR_UViG_3300007244_000749|3300007244|Ga0075167_10042119	-	Intron_gpII	RF00029	cm	1	93	3451	3504	+	no	1	0.56	0.0	47.2	0.002	!	-
IMGVR_UViG_3300007248_000398|3300007248|Ga0075168_1121555_II_139	IMGVR_UViG_3300007248_000398|3300007248|Ga0075168_1121555	-	Intron_gpII	RF00029	cm	1	93	139	38	-	no	1	0.45	0.0	51.7	0.00015	!	-
IMGVR_UViG_3300007248_000408|3300007248|Ga0075168_1013459_II_76	IMGVR_UViG_3300007248_000408|3300007248|Ga0075168_1013459	-	Intron_gpII	RF00029	cm	1	93	76	2	-	no	1	0.59	0.0	58.0	4.4e-06	!	-
IMGVR_UViG_3300007250_000498|3300007250|Ga0075165_1134525_II_2385	IMGVR_UViG_3300007250_000498|3300007250|Ga0075165_1134525	-	Intron_gpII	RF00029	cm	1	93	2385	2486	+	no	1	0.45	0.0	51.7	0.00015	!	-
IMGVR_UViG_3300007250_000509|3300007250|Ga0075165_1055584_II_157	IMGVR_UViG_3300007250_000509|3300007250|Ga0075165_1055584	-	group-II-D1D4-7	RF02012	cm	1	148	157	267	+	no	1	0.44	0.0	58.1	1.4e-05	!	-
IMGVR_UViG_3300007250_000509|3300007250|Ga0075165_1055584_II_2408	IMGVR_UViG_3300007250_000509|3300007250|Ga0075165_1055584	-	Intron_gpII	RF00029	cm	1	93	2408	2482	+	no	1	0.59	0.0	58.0	4.4e-06	!	-
IMGVR_UViG_3300007250_000536|3300007250|Ga0075165_1754680_II_74	IMGVR_UViG_3300007250_000536|3300007250|Ga0075165_1754680	-	group-II-D1D4-4	RF02003	cm	1	138	74	191	+	no	1	0.53	0.0	52.8	1.8e-05	!	-
IMGVR_UViG_3300007250_000536|3300007250|Ga0075165_1754680_II_83	IMGVR_UViG_3300007250_000536|3300007250|Ga0075165_1754680	-	group-II-D1D4-6	RF02005	cm	1	225	83	314	+	no	1	0.48	0.0	115.5	3.2e-29	!	-
IMGVR_UViG_3300007250_000536|3300007250|Ga0075165_1754680_II_1885	IMGVR_UViG_3300007250_000536|3300007250|Ga0075165_1754680	-	Intron_gpII	RF00029	cm	1	93	1885	2033	+	no	1	0.50	0.0	52.7	8.6e-05	!	-
IMGVR_UViG_3300007253_000760|3300007253|Ga0075182_10012514_II_167	IMGVR_UViG_3300007253_000760|3300007253|Ga0075182_10012514	-	Intron_gpII	RF00029	cm	1	93	167	92	-	no	1	0.47	0.0	50.6	0.00029	!	-
IMGVR_UViG_3300007272_000052|3300007272|Ga0104871_102018_II_4151	IMGVR_UViG_3300007272_000052|3300007272|Ga0104871_102018	-	Intron_gpII	RF00029	cm	1	93	4151	4247	+	no	1	0.60	0.0	57.7	5.2e-06	!	-
IMGVR_UViG_3300007287_000122|3300007287|Ga0104873_100001_II_14231	IMGVR_UViG_3300007287_000122|3300007287|Ga0104873_100001	-	Intron_gpII	RF00029	cm	1	93	14231	14160	-	no	1	0.60	0.0	50.0	0.00039	!	-
IMGVR_UViG_3300007287_000122|3300007287|Ga0104873_100001_II_16223	IMGVR_UViG_3300007287_000122|3300007287|Ga0104873_100001	-	group-II-D1D4-5	RF02004	cm	1	201	16223	16107	-	no	1	0.47	0.0	59.0	3e-07	!	-
IMGVR_UViG_3300007287_000133|3300007287|Ga0104873_100001|3240-131217_II_10992	IMGVR_UViG_3300007287_000133|3300007287|Ga0104873_100001|3240-131217	-	Intron_gpII	RF00029	cm	1	93	10992	10921	-	no	1	0.60	0.0	50.0	0.00039	!	-
IMGVR_UViG_3300007287_000133|3300007287|Ga0104873_100001|3240-131217_II_12984	IMGVR_UViG_3300007287_000133|3300007287|Ga0104873_100001|3240-131217	-	group-II-D1D4-5	RF02004	cm	1	201	12984	12868	-	no	1	0.47	0.0	59.0	3e-07	!	-
IMGVR_UViG_3300007288_000135|3300007288|Ga0104346_100372|8375-31797_II_14848	IMGVR_UViG_3300007288_000135|3300007288|Ga0104346_100372|8375-31797	-	Intron_gpII	RF00029	cm	1	93	14848	14944	+	no	1	0.60	0.0	50.8	0.00026	!	-
IMGVR_UViG_3300007292_000069|3300007292|Ga0104320_101000_II_4617	IMGVR_UViG_3300007292_000069|3300007292|Ga0104320_101000	-	group-II-D1D4-5	RF02004	cm	1	201	4617	4817	+	no	1	0.50	0.0	174.4	8.4e-37	!	-
IMGVR_UViG_3300007292_000069|3300007292|Ga0104320_101000_II_7215	IMGVR_UViG_3300007292_000069|3300007292|Ga0104320_101000	-	Intron_gpII	RF00029	cm	1	93	7215	7299	+	no	1	0.53	0.0	50.9	0.00025	!	-
IMGVR_UViG_3300007292_000082|3300007292|Ga0104320_100416_II_25405	IMGVR_UViG_3300007292_000082|3300007292|Ga0104320_100416	-	Intron_gpII	RF00029	cm	1	93	25405	25329	-	no	1	0.58	0.0	64.2	1.3e-07	!	-
IMGVR_UViG_3300007292_000082|3300007292|Ga0104320_100416_II_27711	IMGVR_UViG_3300007292_000082|3300007292|Ga0104320_100416	-	group-II-D1D4-7	RF02012	cm	1	148	27711	27563	-	no	1	0.51	0.0	124.1	8.7e-21	!	-
IMGVR_UViG_3300007292_000121|3300007292|Ga0104320_100265|21188-34681_II_10081	IMGVR_UViG_3300007292_000121|3300007292|Ga0104320_100265|21188-34681	-	Intron_gpII	RF00029	cm	1	93	10081	9985	-	no	1	0.57	0.0	60.0	1.4e-06	!	-
IMGVR_UViG_3300007296_000152|3300007296|Ga0104830_104606_II_3528	IMGVR_UViG_3300007296_000152|3300007296|Ga0104830_104606	-	group-II-D1D4-7	RF02012	cm	1	148	3528	3682	+	no	1	0.54	0.0	86.7	3.7e-12	!	-
IMGVR_UViG_3300007296_000248|3300007296|Ga0104830_104548_II_4521	IMGVR_UViG_3300007296_000248|3300007296|Ga0104830_104548	-	Intron_gpII	RF00029	cm	1	93	4521	4445	-	no	1	0.53	0.0	61.6	5.6e-07	!	-
IMGVR_UViG_3300007297_000166|3300007297|Ga0104793_100518|3-14921_II_12180	IMGVR_UViG_3300007297_000166|3300007297|Ga0104793_100518|3-14921	-	group-II-D1D4-3	RF02001	cm	1	171	12180	12351	+	no	1	0.43	1.3	117.7	5.7e-21	!	-
IMGVR_UViG_3300007298_000315|3300007298|Ga0104838_102130_II_9952	IMGVR_UViG_3300007298_000315|3300007298|Ga0104838_102130	-	Intron_gpII	RF00029	cm	1	93	9952	9876	-	no	1	0.53	0.0	61.6	5.6e-07	!	-
IMGVR_UViG_3300007298_000364|3300007298|Ga0104838_100094|11855-94966_II_47727	IMGVR_UViG_3300007298_000364|3300007298|Ga0104838_100094|11855-94966	-	Intron_gpII	RF00029	cm	1	93	47727	47645	-	no	1	0.58	0.0	53.3	6.3e-05	!	-
IMGVR_UViG_3300007298_000364|3300007298|Ga0104838_100094|11855-94966_II_48195	IMGVR_UViG_3300007298_000364|3300007298|Ga0104838_100094|11855-94966	-	group-II-D1D4-5	RF02004	cm	1	201	48195	48054	-	no	1	0.46	0.0	78.9	2.4e-12	!	-
IMGVR_UViG_3300007299_000099|3300007299|Ga0104319_1000973_II_13612	IMGVR_UViG_3300007299_000099|3300007299|Ga0104319_1000973	-	Intron_gpII	RF00029	cm	1	93	13612	13732	+	no	1	0.55	0.0	49.9	0.00042	!	-
IMGVR_UViG_3300007299_000101|3300007299|Ga0104319_1003850_II_68	IMGVR_UViG_3300007299_000101|3300007299|Ga0104319_1003850	-	Intron_gpII	RF00029	cm	1	93	68	144	+	no	1	0.53	0.0	61.6	5.6e-07	!	-
IMGVR_UViG_3300007299_000128|3300007299|Ga0104319_1002799_II_2589	IMGVR_UViG_3300007299_000128|3300007299|Ga0104319_1002799	-	Intron_gpII	RF00029	cm	1	93	2589	2505	-	no	1	0.53	0.0	51.3	0.0002	!	-
IMGVR_UViG_3300007300_000021|3300007300|Ga0104843_100398_II_3033	IMGVR_UViG_3300007300_000021|3300007300|Ga0104843_100398	-	Intron_gpII	RF00029	cm	1	93	3033	2949	-	no	1	0.47	0.0	56.1	1.3e-05	!	-
IMGVR_UViG_3300007300_000021|3300007300|Ga0104843_100398_II_5439	IMGVR_UViG_3300007300_000021|3300007300|Ga0104843_100398	-	group-II-D1D4-5	RF02004	cm	1	201	5439	5299	-	no	1	0.52	0.0	87.8	1.2e-14	!	-
IMGVR_UViG_3300007300_000021|3300007300|Ga0104843_100398_II_6104	IMGVR_UViG_3300007300_000021|3300007300|Ga0104843_100398	-	Intron_gpII	RF00029	cm	1	93	6104	6020	-	no	1	0.49	0.0	56.2	1.2e-05	!	-
IMGVR_UViG_3300007300_000021|3300007300|Ga0104843_100398_II_6597	IMGVR_UViG_3300007300_000021|3300007300|Ga0104843_100398	-	group-II-D1D4-5	RF02004	cm	1	201	6597	6446	-	no	1	0.39	0.0	118.6	1.6e-22	!	-
IMGVR_UViG_3300007300_000021|3300007300|Ga0104843_100398_II_6734	IMGVR_UViG_3300007300_000021|3300007300|Ga0104843_100398	-	Intron_gpII	RF00029	cm	1	93	6734	6672	-	no	1	0.57	0.0	53.0	7.5e-05	!	-
IMGVR_UViG_3300007300_000021|3300007300|Ga0104843_100398_II_8633	IMGVR_UViG_3300007300_000021|3300007300|Ga0104843_100398	-	Intron_gpII	RF00029	cm	1	93	8633	8549	-	no	1	0.47	0.0	53.4	6e-05	!	-
IMGVR_UViG_3300007300_000021|3300007300|Ga0104843_100398_II_10741	IMGVR_UViG_3300007300_000021|3300007300|Ga0104843_100398	-	group-II-D1D4-5	RF02004	cm	1	201	10741	10567	-	no	1	0.37	0.5	98.6	2.2e-17	!	-
IMGVR_UViG_3300007300_000154|3300007300|Ga0104843_100862_II_17588	IMGVR_UViG_3300007300_000154|3300007300|Ga0104843_100862	-	Intron_gpII	RF00029	cm	1	93	17588	17504	-	no	1	0.48	0.0	50.8	0.00026	!	-
IMGVR_UViG_3300007300_000154|3300007300|Ga0104843_100862_II_19042	IMGVR_UViG_3300007300_000154|3300007300|Ga0104843_100862	-	group-II-D1D4-5	RF02004	cm	1	201	19042	18896	-	no	1	0.34	0.3	59.0	3e-07	!	-
IMGVR_UViG_3300007305_000273|3300007305|Ga0104872_104631_II_4577	IMGVR_UViG_3300007305_000273|3300007305|Ga0104872_104631	-	group-II-D1D4-5	RF02004	cm	1	201	4577	4781	+	no	1	0.55	0.0	162.8	7.8e-34	!	-
IMGVR_UViG_3300007305_000273|3300007305|Ga0104872_104631_II_5222	IMGVR_UViG_3300007305_000273|3300007305|Ga0104872_104631	-	Intron_gpII	RF00029	cm	1	93	5222	5306	+	no	1	0.54	0.0	52.8	8.5e-05	!	-
IMGVR_UViG_3300007312_000212|3300007312|Ga0104941_100968_II_1	IMGVR_UViG_3300007312_000212|3300007312|Ga0104941_100968	-	Intron_gpII	RF00029	cm	1	93	1	77	+	no	1	0.57	0.0	67.2	2.5e-08	!	-
IMGVR_UViG_3300007312_000223|3300007312|Ga0104941_100023|6626-154942_II_119488	IMGVR_UViG_3300007312_000223|3300007312|Ga0104941_100023|6626-154942	-	group-II-D1D4-6	RF02005	cm	1	225	119488	119723	+	no	1	0.49	0.0	92.7	5.7e-22	!	-
IMGVR_UViG_3300007314_000140|3300007314|Ga0104968_100021_II_52599	IMGVR_UViG_3300007314_000140|3300007314|Ga0104968_100021	-	Intron_gpII	RF00029	cm	1	93	52599	52661	+	no	1	0.57	0.0	53.0	7.5e-05	!	-
IMGVR_UViG_3300007314_000140|3300007314|Ga0104968_100021_II_52736	IMGVR_UViG_3300007314_000140|3300007314|Ga0104968_100021	-	group-II-D1D4-5	RF02004	cm	1	201	52736	52887	+	no	1	0.39	0.0	117.3	3.6e-22	!	-
IMGVR_UViG_3300007314_000140|3300007314|Ga0104968_100021_II_53202	IMGVR_UViG_3300007314_000140|3300007314|Ga0104968_100021	-	Intron_gpII	RF00029	cm	1	93	53202	53286	+	no	1	0.48	0.0	55.2	2.2e-05	!	-
IMGVR_UViG_3300007314_000140|3300007314|Ga0104968_100021_II_53867	IMGVR_UViG_3300007314_000140|3300007314|Ga0104968_100021	-	group-II-D1D4-5	RF02004	cm	1	201	53867	54006	+	no	1	0.55	0.0	84.7	8.2e-14	!	-
IMGVR_UViG_3300007314_000140|3300007314|Ga0104968_100021_II_54601	IMGVR_UViG_3300007314_000140|3300007314|Ga0104968_100021	-	Intron_gpII	RF00029	cm	1	93	54601	54685	+	no	1	0.47	0.0	56.4	1.1e-05	!	-
IMGVR_UViG_3300007315_000007|3300007315|Ga0104930_100084_II_6550	IMGVR_UViG_3300007315_000007|3300007315|Ga0104930_100084	-	Intron_gpII	RF00029	cm	1	93	6550	6466	-	no	1	0.47	0.0	55.4	1.9e-05	!	-
IMGVR_UViG_3300007315_000007|3300007315|Ga0104930_100084_II_7292	IMGVR_UViG_3300007315_000007|3300007315|Ga0104930_100084	-	group-II-D1D4-5	RF02004	cm	1	201	7292	7152	-	no	1	0.52	0.0	91.6	1.3e-15	!	-
IMGVR_UViG_3300007315_000007|3300007315|Ga0104930_100084_II_7954	IMGVR_UViG_3300007315_000007|3300007315|Ga0104930_100084	-	Intron_gpII	RF00029	cm	1	93	7954	7892	-	no	1	0.57	0.0	53.0	7.5e-05	!	-
IMGVR_UViG_3300007315_000007|3300007315|Ga0104930_100084_II_9853	IMGVR_UViG_3300007315_000007|3300007315|Ga0104930_100084	-	Intron_gpII	RF00029	cm	1	93	9853	9769	-	no	1	0.46	0.0	57.1	7.4e-06	!	-
IMGVR_UViG_3300007315_000007|3300007315|Ga0104930_100084_II_11961	IMGVR_UViG_3300007315_000007|3300007315|Ga0104930_100084	-	group-II-D1D4-5	RF02004	cm	1	201	11961	11787	-	no	1	0.38	0.0	96.6	7.2e-17	!	-
IMGVR_UViG_3300007319_000447|3300007319|Ga0102691_1026365_II_153	IMGVR_UViG_3300007319_000447|3300007319|Ga0102691_1026365	-	Intron_gpII	RF00029	cm	1	93	153	71	-	no	1	0.46	0.0	63.6	1.9e-07	!	-
IMGVR_UViG_3300007321_000551|3300007321|Ga0102692_1004059_II_153	IMGVR_UViG_3300007321_000551|3300007321|Ga0102692_1004059	-	Intron_gpII	RF00029	cm	1	93	153	71	-	no	1	0.46	0.0	63.6	1.9e-07	!	-
IMGVR_UViG_3300007325_000024|3300007325|Ga0079257_1084601_II_194	IMGVR_UViG_3300007325_000024|3300007325|Ga0079257_1084601	-	Intron_gpII	RF00029	cm	1	93	194	123	-	no	1	0.51	0.0	64.7	9.8e-08	!	-
IMGVR_UViG_3300007331_000218|3300007331|Ga0079271_1388190_II_86	IMGVR_UViG_3300007331_000218|3300007331|Ga0079271_1388190	-	Intron_gpII	RF00029	cm	1	93	86	11	-	no	1	0.39	0.0	52.8	8.4e-05	!	-
IMGVR_UViG_3300007333_000035|3300007333|Ga0079270_1458865_II_70	IMGVR_UViG_3300007333_000035|3300007333|Ga0079270_1458865	-	Intron_gpII	RF00029	cm	1	90	70	1	-	3'	3	0.49	0.0	57.4	6.2e-06	!	-
IMGVR_UViG_3300007333_000036|3300007333|Ga0079270_1457719_II_3314	IMGVR_UViG_3300007333_000036|3300007333|Ga0079270_1457719	-	Intron_gpII	RF00029	cm	1	93	3314	3437	+	no	1	0.43	0.0	48.7	0.00084	!	-
IMGVR_UViG_3300007340_000103|3300007340|Ga0079241_1309870_II_94	IMGVR_UViG_3300007340_000103|3300007340|Ga0079241_1309870	-	Intron_gpII	RF00029	cm	1	93	94	19	-	no	1	0.39	0.0	52.8	8.4e-05	!	-
IMGVR_UViG_3300007351_000404|3300007351|Ga0104751_1019467_II_371	IMGVR_UViG_3300007351_000404|3300007351|Ga0104751_1019467	-	Intron_gpII	RF00029	cm	1	93	371	467	+	no	1	0.55	0.0	50.5	0.0003	!	-
IMGVR_UViG_3300007353_000178|3300007353|Ga0104758_100324_II_7677	IMGVR_UViG_3300007353_000178|3300007353|Ga0104758_100324	-	Intron_gpII	RF00029	cm	1	93	7677	7773	+	no	1	0.58	0.0	54.2	3.8e-05	!	-
IMGVR_UViG_3300007353_000223|3300007353|Ga0104758_100453|5347-48804_II_42409	IMGVR_UViG_3300007353_000223|3300007353|Ga0104758_100453|5347-48804	-	group-II-D1D4-5	RF02004	cm	1	201	42409	42615	+	no	1	0.55	0.0	155.0	8e-32	!	-
IMGVR_UViG_3300007354_000093|3300007354|Ga0104761_1004647_II_371	IMGVR_UViG_3300007354_000093|3300007354|Ga0104761_1004647	-	Intron_gpII	RF00029	cm	1	93	371	467	+	no	1	0.55	0.0	50.5	0.0003	!	-
IMGVR_UViG_3300007360_000385|3300007360|Ga0104766_1000022|177930-181432_II_3493	IMGVR_UViG_3300007360_000385|3300007360|Ga0104766_1000022|177930-181432	-	Intron_gpII	RF00029	cm	1	93	3493	3417	-	no	1	0.53	0.0	61.6	5.6e-07	!	-
IMGVR_UViG_3300007361_000232|3300007361|Ga0104787_102484_II_11476	IMGVR_UViG_3300007361_000232|3300007361|Ga0104787_102484	-	Intron_gpII	RF00029	cm	1	93	11476	11571	+	no	1	0.61	0.0	48.9	0.00074	!	-
IMGVR_UViG_3300007361_000236|3300007361|Ga0104787_105335_II_4991	IMGVR_UViG_3300007361_000236|3300007361|Ga0104787_105335	-	Intron_gpII	RF00029	cm	1	93	4991	5076	+	no	1	0.62	0.0	47.8	0.0014	!	-
IMGVR_UViG_3300007361_000255|3300007361|Ga0104787_102258_II_7483	IMGVR_UViG_3300007361_000255|3300007361|Ga0104787_102258	-	Intron_gpII	RF00029	cm	1	93	7483	7567	+	no	1	0.54	0.0	53.5	5.5e-05	!	-
IMGVR_UViG_3300007361_000257|3300007361|Ga0104787_104023_II_3188	IMGVR_UViG_3300007361_000257|3300007361|Ga0104787_104023	-	Intron_gpII	RF00029	cm	1	93	3188	3118	-	no	1	0.59	0.0	44.5	0.0093	!	-
IMGVR_UViG_3300007361_000257|3300007361|Ga0104787_104023_II_4704	IMGVR_UViG_3300007361_000257|3300007361|Ga0104787_104023	-	group-II-D1D4-1	RF01998	cm	1	84	4704	4634	-	no	1	0.48	0.0	56.6	7e-05	!	-
IMGVR_UViG_3300007361_000257|3300007361|Ga0104787_104023_II_4939	IMGVR_UViG_3300007361_000257|3300007361|Ga0104787_104023	-	group-II-D1D4-3	RF02001	cm	1	171	4939	4743	-	no	1	0.46	0.0	139.6	2.4e-26	!	-
IMGVR_UViG_3300007361_000259|3300007361|Ga0104787_104637_II_2169	IMGVR_UViG_3300007361_000259|3300007361|Ga0104787_104637	-	Intron_gpII	RF00029	cm	1	93	2169	2093	-	no	1	0.55	0.0	62.6	3.2e-07	!	-
IMGVR_UViG_3300007361_000259|3300007361|Ga0104787_104637_II_4432	IMGVR_UViG_3300007361_000259|3300007361|Ga0104787_104637	-	group-II-D1D4-7	RF02012	cm	1	148	4432	4278	-	no	1	0.53	0.0	86.2	4.7e-12	!	-
IMGVR_UViG_3300007362_000297|3300007362|Ga0104788_102480_II_2	IMGVR_UViG_3300007362_000297|3300007362|Ga0104788_102480	-	Intron_gpII	RF00029	cm	1	93	2	78	+	no	1	0.53	0.0	63.3	2.2e-07	!	-
IMGVR_UViG_3300007498_000112|3300007498|Ga0104980_101851_II_3194	IMGVR_UViG_3300007498_000112|3300007498|Ga0104980_101851	-	Intron_gpII	RF00029	cm	1	93	3194	3290	+	no	1	0.53	0.0	55.7	1.6e-05	!	-
IMGVR_UViG_3300007498_000140|3300007498|Ga0104980_103000_II_3549	IMGVR_UViG_3300007498_000140|3300007498|Ga0104980_103000	-	group-II-D1D4-5	RF02004	cm	1	201	3549	3756	+	no	1	0.51	0.0	177.2	1.6e-37	!	-
IMGVR_UViG_3300007498_000140|3300007498|Ga0104980_103000_II_6185	IMGVR_UViG_3300007498_000140|3300007498|Ga0104980_103000	-	Intron_gpII	RF00029	cm	1	93	6185	6269	+	no	1	0.53	0.0	51.3	0.0002	!	-
IMGVR_UViG_3300007498_000157|3300007498|Ga0104980_103632_II_3213	IMGVR_UViG_3300007498_000157|3300007498|Ga0104980_103632	-	Intron_gpII	RF00029	cm	1	93	3213	3309	+	no	1	0.57	0.0	60.5	1.1e-06	!	-
IMGVR_UViG_3300007498_000189|3300007498|Ga0104980_102506_II_360	IMGVR_UViG_3300007498_000189|3300007498|Ga0104980_102506	-	Intron_gpII	RF00029	cm	1	93	360	276	-	no	1	0.53	0.0	53.0	7.4e-05	!	-
IMGVR_UViG_3300007498_000189|3300007498|Ga0104980_102506_II_2972	IMGVR_UViG_3300007498_000189|3300007498|Ga0104980_102506	-	group-II-D1D4-5	RF02004	cm	1	201	2972	2769	-	no	1	0.57	0.0	163.5	5.4e-34	!	-
IMGVR_UViG_3300007498_000202|3300007498|Ga0104980_101619_II_10719	IMGVR_UViG_3300007498_000202|3300007498|Ga0104980_101619	-	Intron_gpII	RF00029	cm	1	93	10719	10643	-	no	1	0.53	0.0	61.6	5.6e-07	!	-
IMGVR_UViG_3300007498_000218|3300007498|Ga0104980_104056_II_3356	IMGVR_UViG_3300007498_000218|3300007498|Ga0104980_104056	-	group-II-D1D4-1	RF01998	cm	1	84	3356	3283	-	no	1	0.41	0.0	52.6	0.00056	!	-
IMGVR_UViG_3300007498_000218|3300007498|Ga0104980_104056_II_3565	IMGVR_UViG_3300007498_000218|3300007498|Ga0104980_104056	-	group-II-D1D4-3	RF02001	cm	1	171	3565	3393	-	no	1	0.45	0.0	144.4	1.6e-27	!	-
IMGVR_UViG_3300007498_000260|3300007498|Ga0104980_100714|7635-30148_II_2928	IMGVR_UViG_3300007498_000260|3300007498|Ga0104980_100714|7635-30148	-	group-II-D1D4-5	RF02004	cm	1	201	2928	3054	+	no	1	0.46	0.0	58.6	3.7e-07	!	-
IMGVR_UViG_3300007500_000151|3300007500|Ga0104983_100016|11030-244861_II_20897	IMGVR_UViG_3300007500_000151|3300007500|Ga0104983_100016|11030-244861	-	Intron_gpII	RF00029	cm	1	93	20897	20813	-	no	1	0.40	0.0	57.0	7.9e-06	!	-
IMGVR_UViG_3300007500_000151|3300007500|Ga0104983_100016|11030-244861_II_23328	IMGVR_UViG_3300007500_000151|3300007500|Ga0104983_100016|11030-244861	-	group-II-D1D4-5	RF02004	cm	1	201	23328	23157	-	no	1	0.46	0.0	108.6	6.2e-20	!	-
IMGVR_UViG_3300007501_000160|3300007501|Ga0104994_101327_II_9830	IMGVR_UViG_3300007501_000160|3300007501|Ga0104994_101327	-	group-II-D1D4-5	RF02004	cm	1	201	9830	10037	+	no	1	0.51	0.0	177.2	1.6e-37	!	-
IMGVR_UViG_3300007501_000160|3300007501|Ga0104994_101327_II_12466	IMGVR_UViG_3300007501_000160|3300007501|Ga0104994_101327	-	Intron_gpII	RF00029	cm	1	93	12466	12550	+	no	1	0.53	0.0	51.3	0.0002	!	-
IMGVR_UViG_3300007501_000201|3300007501|Ga0104994_102779_II_4355	IMGVR_UViG_3300007501_000201|3300007501|Ga0104994_102779	-	group-II-D1D4-5	RF02004	cm	1	201	4355	4557	+	no	1	0.51	0.0	152.4	3.7e-31	!	-
IMGVR_UViG_3300007501_000201|3300007501|Ga0104994_102779_II_7008	IMGVR_UViG_3300007501_000201|3300007501|Ga0104994_102779	-	Intron_gpII	RF00029	cm	1	93	7008	7092	+	no	1	0.45	0.0	51.1	0.00021	!	-
IMGVR_UViG_3300007501_000202|3300007501|Ga0104994_104193_II_2494	IMGVR_UViG_3300007501_000202|3300007501|Ga0104994_104193	-	Intron_gpII	RF00029	cm	1	93	2494	2590	+	no	1	0.60	0.0	50.8	0.00026	!	-
IMGVR_UViG_3300007501_000214|3300007501|Ga0104994_101515_II_4836	IMGVR_UViG_3300007501_000214|3300007501|Ga0104994_101515	-	Intron_gpII	RF00029	cm	1	93	4836	4932	+	no	1	0.57	0.0	60.9	8.3e-07	!	-
IMGVR_UViG_3300007501_000219|3300007501|Ga0104994_104145_II_764	IMGVR_UViG_3300007501_000219|3300007501|Ga0104994_104145	-	Intron_gpII	RF00029	cm	1	93	764	680	-	no	1	0.53	0.0	50.9	0.00025	!	-
IMGVR_UViG_3300007501_000219|3300007501|Ga0104994_104145_II_3362	IMGVR_UViG_3300007501_000219|3300007501|Ga0104994_104145	-	group-II-D1D4-5	RF02004	cm	1	201	3362	3162	-	no	1	0.50	0.0	174.4	8.4e-37	!	-
IMGVR_UViG_3300007501_000228|3300007501|Ga0104994_103532_II_2165	IMGVR_UViG_3300007501_000228|3300007501|Ga0104994_103532	-	Intron_gpII	RF00029	cm	1	93	2165	2093	-	no	1	0.59	0.0	54.0	4.1e-05	!	-
IMGVR_UViG_3300007502_000034|3300007502|Ga0104995_100004_II_100435	IMGVR_UViG_3300007502_000034|3300007502|Ga0104995_100004	-	Intron_gpII	RF00029	cm	1	93	100435	100351	-	no	1	0.51	0.0	58.0	4.5e-06	!	-
IMGVR_UViG_3300007502_000034|3300007502|Ga0104995_100004_II_103053	IMGVR_UViG_3300007502_000034|3300007502|Ga0104995_100004	-	group-II-D1D4-5	RF02004	cm	1	201	103053	102913	-	no	1	0.53	0.0	89.7	4e-15	!	-
IMGVR_UViG_3300007502_000034|3300007502|Ga0104995_100004_II_103718	IMGVR_UViG_3300007502_000034|3300007502|Ga0104995_100004	-	Intron_gpII	RF00029	cm	1	93	103718	103634	-	no	1	0.49	0.0	55.9	1.5e-05	!	-
IMGVR_UViG_3300007502_000034|3300007502|Ga0104995_100004_II_104185	IMGVR_UViG_3300007502_000034|3300007502|Ga0104995_100004	-	group-II-D1D4-5	RF02004	cm	1	201	104185	104034	-	no	1	0.40	0.0	121.7	2.6e-23	!	-
IMGVR_UViG_3300007502_000034|3300007502|Ga0104995_100004_II_104322	IMGVR_UViG_3300007502_000034|3300007502|Ga0104995_100004	-	Intron_gpII	RF00029	cm	1	93	104322	104260	-	no	1	0.57	0.0	53.0	7.5e-05	!	-
IMGVR_UViG_3300007510_001640|3300007510|Ga0105013_1037023_II_1027	IMGVR_UViG_3300007510_001640|3300007510|Ga0105013_1037023	-	Intron_gpII	RF00029	cm	1	93	1027	930	-	no	1	0.52	0.0	59.6	1.8e-06	!	-
IMGVR_UViG_3300007511_002242|3300007511|Ga0105000_1036964_II_1047	IMGVR_UViG_3300007511_002242|3300007511|Ga0105000_1036964	-	Intron_gpII	RF00029	cm	1	93	1047	950	-	no	1	0.52	0.0	59.6	1.8e-06	!	-
IMGVR_UViG_3300007524_000203|3300007524|Ga0105481_1000938_II_1813	IMGVR_UViG_3300007524_000203|3300007524|Ga0105481_1000938	-	group-II-D1D4-4	RF02003	cm	1	138	1813	1674	-	no	1	0.49	0.0	89.2	1.4e-14	!	-
IMGVR_UViG_3300007524_000244|3300007524|Ga0105481_1002856_II_4623	IMGVR_UViG_3300007524_000244|3300007524|Ga0105481_1002856	-	group-II-D1D4-5	RF02004	cm	1	201	4623	4823	+	no	1	0.48	0.0	175.7	4.1e-37	!	-
IMGVR_UViG_3300007524_000244|3300007524|Ga0105481_1002856_II_7222	IMGVR_UViG_3300007524_000244|3300007524|Ga0105481_1002856	-	Intron_gpII	RF00029	cm	1	93	7222	7306	+	no	1	0.54	0.0	52.9	8e-05	!	-
IMGVR_UViG_3300007524_000273|3300007524|Ga0105481_1005093_II_685	IMGVR_UViG_3300007524_000273|3300007524|Ga0105481_1005093	-	group-II-D1D4-5	RF02004	cm	1	201	685	856	+	no	1	0.45	0.0	49.5	8.4e-05	!	-
IMGVR_UViG_3300007524_000273|3300007524|Ga0105481_1005093_II_3243	IMGVR_UViG_3300007524_000273|3300007524|Ga0105481_1005093	-	Intron_gpII	RF00029	cm	1	93	3243	3350	+	no	1	0.57	0.0	49.3	0.00061	!	-
IMGVR_UViG_3300007524_000339|3300007524|Ga0105481_1000364|3635-40177_II_28	IMGVR_UViG_3300007524_000339|3300007524|Ga0105481_1000364|3635-40177	-	Intron_gpII	RF00029	cm	1	93	28	100	+	no	1	0.52	0.0	51.3	0.00019	!	-
IMGVR_UViG_3300007532_000250|3300007532|Ga0102942_1000727_II_5478	IMGVR_UViG_3300007532_000250|3300007532|Ga0102942_1000727	-	Intron_gpII	RF00029	cm	1	93	5478	5399	-	no	1	0.45	0.0	52.9	8e-05	!	-
IMGVR_UViG_3300007532_000250|3300007532|Ga0102942_1000727_II_10131	IMGVR_UViG_3300007532_000250|3300007532|Ga0102942_1000727	-	Intron_gpII	RF00029	cm	1	93	10131	10185	+	no	1	0.56	0.0	45.8	0.0044	!	-
IMGVR_UViG_3300007616_000375|3300007616|Ga0102936_1000989_II_2453	IMGVR_UViG_3300007616_000375|3300007616|Ga0102936_1000989	-	Intron_gpII	RF00029	cm	1	93	2453	2399	-	no	1	0.56	0.0	45.8	0.0044	!	-
IMGVR_UViG_3300007616_000375|3300007616|Ga0102936_1000989_II_7106	IMGVR_UViG_3300007616_000375|3300007616|Ga0102936_1000989	-	Intron_gpII	RF00029	cm	1	93	7106	7185	+	no	1	0.45	0.0	52.9	8e-05	!	-
IMGVR_UViG_3300007628_000209|3300007628|Ga0102937_1001335_II_10275	IMGVR_UViG_3300007628_000209|3300007628|Ga0102937_1001335	-	group-II-D1D4-3	RF02001	cm	1	171	10275	10047	-	no	1	0.48	0.0	71.5	1.3e-09	!	-
IMGVR_UViG_3300007631_000371|3300007631|Ga0102939_1000702_II_5279	IMGVR_UViG_3300007631_000371|3300007631|Ga0102939_1000702	-	Intron_gpII	RF00029	cm	1	93	5279	5200	-	no	1	0.45	0.0	52.9	8e-05	!	-
IMGVR_UViG_3300007631_000371|3300007631|Ga0102939_1000702_II_9932	IMGVR_UViG_3300007631_000371|3300007631|Ga0102939_1000702	-	Intron_gpII	RF00029	cm	1	93	9932	9986	+	no	1	0.56	0.0	45.8	0.0044	!	-
IMGVR_UViG_3300007641_000125|3300007641|Ga0105527_101923_II_5966	IMGVR_UViG_3300007641_000125|3300007641|Ga0105527_101923	-	group-II-D1D4-5	RF02004	cm	1	201	5966	6169	+	no	1	0.54	0.0	169.7	1.4e-35	!	-
IMGVR_UViG_3300007641_000125|3300007641|Ga0105527_101923_II_6611	IMGVR_UViG_3300007641_000125|3300007641|Ga0105527_101923	-	Intron_gpII	RF00029	cm	1	93	6611	6695	+	no	1	0.54	0.0	52.8	8.5e-05	!	-
IMGVR_UViG_3300007641_000126|3300007641|Ga0105527_103785_II_4365	IMGVR_UViG_3300007641_000126|3300007641|Ga0105527_103785	-	group-II-D1D4-3	RF02001	cm	1	171	4365	4534	+	no	1	0.52	0.0	134.4	4.5e-25	!	-
IMGVR_UViG_3300007646_000208|3300007646|Ga0105530_1003586_II_2531	IMGVR_UViG_3300007646_000208|3300007646|Ga0105530_1003586	-	Intron_gpII	RF00029	cm	1	93	2531	2627	+	no	1	0.56	0.0	61.3	6.7e-07	!	-
IMGVR_UViG_3300007646_000208|3300007646|Ga0105530_1003586_II_2895	IMGVR_UViG_3300007646_000208|3300007646|Ga0105530_1003586	-	group-II-D1D4-7	RF02012	cm	1	148	2895	3043	+	no	1	0.56	0.0	111.1	8.4e-18	!	-
IMGVR_UViG_3300007646_000208|3300007646|Ga0105530_1003586_II_5178	IMGVR_UViG_3300007646_000208|3300007646|Ga0105530_1003586	-	Intron_gpII	RF00029	cm	1	93	5178	5254	+	no	1	0.56	0.0	63.1	2.5e-07	!	-
IMGVR_UViG_3300007646_000208|3300007646|Ga0105530_1003586_II_7858	IMGVR_UViG_3300007646_000208|3300007646|Ga0105530_1003586	-	Intron_gpII	RF00029	cm	1	93	7858	7956	+	no	1	0.58	0.0	61.2	7.2e-07	!	-
IMGVR_UViG_3300007650_000126|3300007650|Ga0105532_102056_II_2089	IMGVR_UViG_3300007650_000126|3300007650|Ga0105532_102056	-	group-II-D1D4-7	RF02012	cm	1	148	2089	2236	+	no	1	0.50	0.0	129.3	5.5e-22	!	-
IMGVR_UViG_3300007650_000126|3300007650|Ga0105532_102056_II_4368	IMGVR_UViG_3300007650_000126|3300007650|Ga0105532_102056	-	Intron_gpII	RF00029	cm	1	93	4368	4444	+	no	1	0.53	0.0	61.6	5.6e-07	!	-
IMGVR_UViG_3300007650_000208|3300007650|Ga0105532_102422_II_212	IMGVR_UViG_3300007650_000208|3300007650|Ga0105532_102422	-	Intron_gpII	RF00029	cm	1	93	212	128	-	no	1	0.54	0.0	52.8	8.5e-05	!	-
IMGVR_UViG_3300007650_000208|3300007650|Ga0105532_102422_II_857	IMGVR_UViG_3300007650_000208|3300007650|Ga0105532_102422	-	group-II-D1D4-5	RF02004	cm	1	201	857	654	-	no	1	0.54	0.0	169.9	1.2e-35	!	-
IMGVR_UViG_3300007657_000241|3300007657|Ga0105536_102239_II_1219	IMGVR_UViG_3300007657_000241|3300007657|Ga0105536_102239	-	Intron_gpII	RF00029	cm	1	93	1219	1143	-	no	1	0.56	0.0	61.1	7.6e-07	!	-
IMGVR_UViG_3300007657_000241|3300007657|Ga0105536_102239_II_3477	IMGVR_UViG_3300007657_000241|3300007657|Ga0105536_102239	-	group-II-D1D4-7	RF02012	cm	1	148	3477	3327	-	no	1	0.61	0.1	87.7	2.1e-12	!	-
IMGVR_UViG_3300007657_000288|3300007657|Ga0105536_102231_II_1298	IMGVR_UViG_3300007657_000288|3300007657|Ga0105536_102231	-	group-II-D1D4-2	RF01999	cm	1	118	1298	1412	+	no	1	0.51	0.0	97.1	1.3e-15	!	-
IMGVR_UViG_3300007657_000288|3300007657|Ga0105536_102231_II_3027	IMGVR_UViG_3300007657_000288|3300007657|Ga0105536_102231	-	Intron_gpII	RF00029	cm	1	93	3027	3102	+	no	1	0.64	0.0	49.0	0.00073	!	-
IMGVR_UViG_3300007657_000288|3300007657|Ga0105536_102231_II_9345	IMGVR_UViG_3300007657_000288|3300007657|Ga0105536_102231	-	group-II-D1D4-7	RF02012	cm	1	148	9345	9486	+	no	1	0.38	0.0	62.8	1.2e-06	!	-
IMGVR_UViG_3300007657_000363|3300007657|Ga0105536_103062_II_1354	IMGVR_UViG_3300007657_000363|3300007657|Ga0105536_103062	-	group-II-D1D4-5	RF02004	cm	1	201	1354	1557	+	no	1	0.54	0.0	170.8	7.1e-36	!	-
IMGVR_UViG_3300007657_000363|3300007657|Ga0105536_103062_II_1999	IMGVR_UViG_3300007657_000363|3300007657|Ga0105536_103062	-	Intron_gpII	RF00029	cm	1	93	1999	2083	+	no	1	0.54	0.0	52.8	8.5e-05	!	-
IMGVR_UViG_3300007657_000363|3300007657|Ga0105536_103062_II_4985	IMGVR_UViG_3300007657_000363|3300007657|Ga0105536_103062	-	group-II-D1D4-5	RF02004	cm	1	201	4985	5192	+	no	1	0.51	0.0	177.2	1.6e-37	!	-
IMGVR_UViG_3300007657_000363|3300007657|Ga0105536_103062_II_7621	IMGVR_UViG_3300007657_000363|3300007657|Ga0105536_103062	-	Intron_gpII	RF00029	cm	1	93	7621	7705	+	no	1	0.53	0.0	51.3	0.0002	!	-
IMGVR_UViG_3300007664_000222|3300007664|Ga0105542_1000159_II_60345	IMGVR_UViG_3300007664_000222|3300007664|Ga0105542_1000159	-	group-II-D1D4-5	RF02004	cm	1	201	60345	60542	+	no	1	0.46	0.0	164.4	3e-34	!	-
IMGVR_UViG_3300007664_000222|3300007664|Ga0105542_1000159_II_62880	IMGVR_UViG_3300007664_000222|3300007664|Ga0105542_1000159	-	Intron_gpII	RF00029	cm	1	93	62880	62964	+	no	1	0.47	0.0	57.9	4.5e-06	!	-
IMGVR_UViG_3300007664_000255|3300007664|Ga0105542_1002204_II_8009	IMGVR_UViG_3300007664_000255|3300007664|Ga0105542_1002204	-	group-II-D1D4-5	RF02004	cm	1	201	8009	8217	+	no	1	0.52	0.0	172.7	2.3e-36	!	-
IMGVR_UViG_3300007664_000255|3300007664|Ga0105542_1002204_II_10646	IMGVR_UViG_3300007664_000255|3300007664|Ga0105542_1002204	-	Intron_gpII	RF00029	cm	1	93	10646	10730	+	no	1	0.53	0.0	51.3	0.0002	!	-
IMGVR_UViG_3300007664_000386|3300007664|Ga0105542_1000300|8146-61916_II_3682	IMGVR_UViG_3300007664_000386|3300007664|Ga0105542_1000300|8146-61916	-	Intron_gpII	RF00029	cm	1	93	3682	3598	-	no	1	0.49	0.0	53.8	4.8e-05	!	-
IMGVR_UViG_3300007664_000386|3300007664|Ga0105542_1000300|8146-61916_II_6312	IMGVR_UViG_3300007664_000386|3300007664|Ga0105542_1000300|8146-61916	-	group-II-D1D4-5	RF02004	cm	1	201	6312	6106	-	no	1	0.54	0.0	181.7	1.2e-38	!	-
IMGVR_UViG_3300007668_000320|3300007668|Ga0102935_1000899_II_3811	IMGVR_UViG_3300007668_000320|3300007668|Ga0102935_1000899	-	Intron_gpII	RF00029	cm	1	93	3811	3732	-	no	1	0.45	0.0	52.9	8e-05	!	-
IMGVR_UViG_3300007668_000320|3300007668|Ga0102935_1000899_II_8464	IMGVR_UViG_3300007668_000320|3300007668|Ga0102935_1000899	-	Intron_gpII	RF00029	cm	1	93	8464	8518	+	no	1	0.56	0.0	45.8	0.0044	!	-
IMGVR_UViG_3300007669_000013|3300007669|Ga0105546_100531_II_18856	IMGVR_UViG_3300007669_000013|3300007669|Ga0105546_100531	-	Intron_gpII	RF00029	cm	1	93	18856	18760	-	no	1	0.54	0.0	55.5	1.8e-05	!	-
IMGVR_UViG_3300007669_000198|3300007669|Ga0105546_101765_II_10736	IMGVR_UViG_3300007669_000198|3300007669|Ga0105546_101765	-	Intron_gpII	RF00029	cm	1	93	10736	10652	-	no	1	0.45	0.0	49.0	0.00072	!	-
IMGVR_UViG_3300007669_000198|3300007669|Ga0105546_101765_II_13323	IMGVR_UViG_3300007669_000198|3300007669|Ga0105546_101765	-	group-II-D1D4-5	RF02004	cm	1	201	13323	13125	-	no	1	0.56	0.0	186.4	7.3e-40	!	-
IMGVR_UViG_3300007669_000203|3300007669|Ga0105546_100342_II_37216	IMGVR_UViG_3300007669_000203|3300007669|Ga0105546_100342	-	Intron_gpII	RF00029	cm	1	93	37216	37132	-	no	1	0.54	0.0	56.6	9.7e-06	!	-
IMGVR_UViG_3300007669_000203|3300007669|Ga0105546_100342_II_39833	IMGVR_UViG_3300007669_000203|3300007669|Ga0105546_100342	-	group-II-D1D4-5	RF02004	cm	1	201	39833	39622	-	no	1	0.53	0.0	145.0	2.8e-29	!	-
IMGVR_UViG_3300007669_000216|3300007669|Ga0105546_100574_II_30726	IMGVR_UViG_3300007669_000216|3300007669|Ga0105546_100574	-	Intron_gpII	RF00029	cm	1	93	30726	30822	+	no	1	0.55	0.0	51.7	0.00015	!	-
IMGVR_UViG_3300007669_000220|3300007669|Ga0105546_101868_II_13274	IMGVR_UViG_3300007669_000220|3300007669|Ga0105546_101868	-	Intron_gpII	RF00029	cm	1	93	13274	13198	-	no	1	0.53	0.0	61.6	5.6e-07	!	-
IMGVR_UViG_3300007669_000242|3300007669|Ga0105546_102360_II_1641	IMGVR_UViG_3300007669_000242|3300007669|Ga0105546_102360	-	Intron_gpII	RF00029	cm	1	93	1641	1557	-	no	1	0.49	0.0	49.7	0.00049	!	-
IMGVR_UViG_3300007669_000242|3300007669|Ga0105546_102360_II_4278	IMGVR_UViG_3300007669_000242|3300007669|Ga0105546_102360	-	group-II-D1D4-5	RF02004	cm	1	201	4278	4070	-	no	1	0.56	0.1	170.3	9.4e-36	!	-
IMGVR_UViG_3300007714_000243|3300007714|Ga0105661_1002436_II_905	IMGVR_UViG_3300007714_000243|3300007714|Ga0105661_1002436	-	group-II-D1D4-3	RF02001	cm	1	171	905	1080	+	no	1	0.45	0.0	135.4	2.7e-25	!	-
IMGVR_UViG_3300007714_000255|3300007714|Ga0105661_1000363_II_22630	IMGVR_UViG_3300007714_000255|3300007714|Ga0105661_1000363	-	Intron_gpII	RF00029	cm	1	93	22630	22726	+	no	1	0.61	0.0	49.9	0.00043	!	-
IMGVR_UViG_3300007714_000292|3300007714|Ga0105661_1002558_II_9364	IMGVR_UViG_3300007714_000292|3300007714|Ga0105661_1002558	-	group-II-D1D4-3	RF02001	cm	1	171	9364	9170	-	no	1	0.45	0.0	103.0	2.4e-17	!	-
IMGVR_UViG_3300007717_000260|3300007717|Ga0105662_102050_II_4667	IMGVR_UViG_3300007717_000260|3300007717|Ga0105662_102050	-	Intron_gpII	RF00029	cm	1	93	4667	4763	+	no	1	0.59	0.0	61.2	7.1e-07	!	-
IMGVR_UViG_3300007717_000295|3300007717|Ga0105662_102421_II_601	IMGVR_UViG_3300007717_000295|3300007717|Ga0105662_102421	-	group-II-D1D4-3	RF02001	cm	1	171	601	779	+	no	1	0.41	0.2	130.0	5.4e-24	!	-
IMGVR_UViG_3300007717_000319|3300007717|Ga0105662_100656_II_1230	IMGVR_UViG_3300007717_000319|3300007717|Ga0105662_100656	-	Intron_gpII	RF00029	cm	1	93	1230	1146	-	no	1	0.53	0.0	55.1	2.2e-05	!	-
IMGVR_UViG_3300007717_000319|3300007717|Ga0105662_100656_II_3828	IMGVR_UViG_3300007717_000319|3300007717|Ga0105662_100656	-	group-II-D1D4-5	RF02004	cm	1	201	3828	3634	-	no	1	0.51	0.0	151.5	6.3e-31	!	-
IMGVR_UViG_3300007717_000343|3300007717|Ga0105662_104427_II_3590	IMGVR_UViG_3300007717_000343|3300007717|Ga0105662_104427	-	Intron_gpII	RF00029	cm	1	93	3590	3514	-	no	1	0.55	0.0	62.6	3.2e-07	!	-
IMGVR_UViG_3300007717_000343|3300007717|Ga0105662_104427_II_5855	IMGVR_UViG_3300007717_000343|3300007717|Ga0105662_104427	-	group-II-D1D4-7	RF02012	cm	1	148	5855	5701	-	no	1	0.53	0.0	85.8	5.9e-12	!	-
IMGVR_UViG_3300007724_000017|3300007724|Ga0105680_100183_II_29075	IMGVR_UViG_3300007724_000017|3300007724|Ga0105680_100183	-	group-II-D1D4-3	RF02001	cm	1	171	29075	29246	+	no	1	0.45	0.0	141.0	1.1e-26	!	-
IMGVR_UViG_3300007728_000149|3300007728|Ga0105754_1000129_II_7888	IMGVR_UViG_3300007728_000149|3300007728|Ga0105754_1000129	-	Intron_gpII	RF00029	cm	1	93	7888	7804	-	no	1	0.38	0.0	48.9	0.00077	!	-
IMGVR_UViG_3300007742_000326|3300007742|Ga0105758_1002484_II_10552	IMGVR_UViG_3300007742_000326|3300007742|Ga0105758_1002484	-	group-II-D1D4-3	RF02001	cm	1	171	10552	10729	+	no	1	0.46	0.0	129.1	9.1e-24	!	-
IMGVR_UViG_3300007742_000439|3300007742|Ga0105758_1000400|27402-54298_II_20956	IMGVR_UViG_3300007742_000439|3300007742|Ga0105758_1000400|27402-54298	-	Intron_gpII	RF00029	cm	1	93	20956	20879	-	no	1	0.56	0.0	46.8	0.0025	!	-
IMGVR_UViG_3300007742_000439|3300007742|Ga0105758_1000400|27402-54298_II_23586	IMGVR_UViG_3300007742_000439|3300007742|Ga0105758_1000400|27402-54298	-	group-II-D1D4-5	RF02004	cm	1	201	23586	23385	-	no	1	0.46	0.0	103.0	1.6e-18	!	-
IMGVR_UViG_3300007742_000467|3300007742|Ga0105758_1000611|2-28510_II_7786	IMGVR_UViG_3300007742_000467|3300007742|Ga0105758_1000611|2-28510	-	Intron_gpII	RF00029	cm	1	93	7786	7690	-	no	1	0.56	0.0	62.7	3.1e-07	!	-
IMGVR_UViG_3300007746_000145|3300007746|Ga0105776_1000543_II_12274	IMGVR_UViG_3300007746_000145|3300007746|Ga0105776_1000543	-	Intron_gpII	RF00029	cm	1	93	12274	12190	-	no	1	0.48	0.0	54.9	2.5e-05	!	-
IMGVR_UViG_3300007746_000145|3300007746|Ga0105776_1000543_II_14872	IMGVR_UViG_3300007746_000145|3300007746|Ga0105776_1000543	-	group-II-D1D4-5	RF02004	cm	1	201	14872	14667	-	no	1	0.45	0.0	179.8	3.5e-38	!	-
IMGVR_UViG_3300007783_000015|3300007783|Ga0105777_100162_II_5859	IMGVR_UViG_3300007783_000015|3300007783|Ga0105777_100162	-	group-II-D1D4-3	RF02001	cm	1	171	5859	5688	-	no	1	0.45	0.0	141.0	1.1e-26	!	-
IMGVR_UViG_3300007793_000315|3300007793|Ga0105888_100906_II_843	IMGVR_UViG_3300007793_000315|3300007793|Ga0105888_100906	-	group-II-D1D4-5	RF02004	cm	1	201	843	1046	+	no	1	0.54	0.0	183.8	3.4e-39	!	-
IMGVR_UViG_3300007793_000315|3300007793|Ga0105888_100906_II_3396	IMGVR_UViG_3300007793_000315|3300007793|Ga0105888_100906	-	Intron_gpII	RF00029	cm	1	93	3396	3483	+	no	1	0.51	0.0	55.3	2e-05	!	-
IMGVR_UViG_3300007793_000321|3300007793|Ga0105888_102661_II_12258	IMGVR_UViG_3300007793_000321|3300007793|Ga0105888_102661	-	Intron_gpII	RF00029	cm	1	93	12258	12182	-	no	1	0.55	0.0	58.5	3.2e-06	!	-
IMGVR_UViG_3300007793_000371|3300007793|Ga0105888_100512|2-38631_II_16137	IMGVR_UViG_3300007793_000371|3300007793|Ga0105888_100512|2-38631	-	group-II-D1D4-5	RF02004	cm	1	201	16137	16337	+	no	1	0.50	0.0	174.4	8.4e-37	!	-
IMGVR_UViG_3300007793_000371|3300007793|Ga0105888_100512|2-38631_II_18735	IMGVR_UViG_3300007793_000371|3300007793|Ga0105888_100512|2-38631	-	Intron_gpII	RF00029	cm	1	93	18735	18819	+	no	1	0.53	0.0	50.9	0.00025	!	-
IMGVR_UViG_3300007796_000027|3300007796|Ga0105889_101105_II_24956	IMGVR_UViG_3300007796_000027|3300007796|Ga0105889_101105	-	Intron_gpII	RF00029	cm	1	93	24956	24880	-	no	1	0.53	0.0	61.6	5.6e-07	!	-
IMGVR_UViG_3300007796_000203|3300007796|Ga0105889_104030_II_435	IMGVR_UViG_3300007796_000203|3300007796|Ga0105889_104030	-	group-II-D1D4-5	RF02004	cm	1	201	435	635	+	no	1	0.53	0.0	171.2	5.6e-36	!	-
IMGVR_UViG_3300007796_000203|3300007796|Ga0105889_104030_II_3035	IMGVR_UViG_3300007796_000203|3300007796|Ga0105889_104030	-	Intron_gpII	RF00029	cm	1	93	3035	3119	+	no	1	0.55	0.0	52.8	8.2e-05	!	-
IMGVR_UViG_3300007796_000240|3300007796|Ga0105889_102302_II_3669	IMGVR_UViG_3300007796_000240|3300007796|Ga0105889_102302	-	Intron_gpII	RF00029	cm	1	93	3669	3585	-	no	1	0.56	0.0	50.1	0.00039	!	-
IMGVR_UViG_3300007796_000240|3300007796|Ga0105889_102302_II_6336	IMGVR_UViG_3300007796_000240|3300007796|Ga0105889_102302	-	group-II-D1D4-5	RF02004	cm	1	201	6336	6137	-	no	1	0.55	0.0	173.8	1.2e-36	!	-
IMGVR_UViG_3300007796_000241|3300007796|Ga0105889_103719_II_1749	IMGVR_UViG_3300007796_000241|3300007796|Ga0105889_103719	-	Intron_gpII	RF00029	cm	1	93	1749	1845	+	no	1	0.54	0.0	55.8	1.5e-05	!	-
IMGVR_UViG_3300007796_000333|3300007796|Ga0105889_101341|10215-21681_II_11463	IMGVR_UViG_3300007796_000333|3300007796|Ga0105889_101341|10215-21681	-	Intron_gpII	RF00029	cm	1	93	11463	11391	-	no	1	0.52	0.0	51.3	0.00019	!	-
IMGVR_UViG_3300007797_000212|3300007797|Ga0105663_104925_II_1770	IMGVR_UViG_3300007797_000212|3300007797|Ga0105663_104925	-	group-II-D1D4-5	RF02004	cm	1	201	1770	1973	+	no	1	0.56	0.0	164.3	3.4e-34	!	-
IMGVR_UViG_3300007797_000212|3300007797|Ga0105663_104925_II_4382	IMGVR_UViG_3300007797_000212|3300007797|Ga0105663_104925	-	Intron_gpII	RF00029	cm	1	93	4382	4466	+	no	1	0.52	0.0	53.8	4.7e-05	!	-
IMGVR_UViG_3300007797_000213|3300007797|Ga0105663_102673_II_1	IMGVR_UViG_3300007797_000213|3300007797|Ga0105663_102673	-	group-II-D1D4-6	RF02005	cm	161	225	1	64	+	5'	2	0.45	0.0	43.5	2.6e-06	!	-
IMGVR_UViG_3300007797_000213|3300007797|Ga0105663_102673_II_1601	IMGVR_UViG_3300007797_000213|3300007797|Ga0105663_102673	-	Intron_gpII	RF00029	cm	1	93	1601	1674	+	no	1	0.55	0.0	51.5	0.00018	!	-
IMGVR_UViG_3300007797_000295|3300007797|Ga0105663_100013|40492-95139_II_42994	IMGVR_UViG_3300007797_000295|3300007797|Ga0105663_100013|40492-95139	-	group-II-D1D4-3	RF02001	cm	1	171	42994	43152	+	no	1	0.41	0.0	82.7	2.2e-12	!	-
IMGVR_UViG_3300007800_000189|3300007800|Ga0105779_100010_II_38648	IMGVR_UViG_3300007800_000189|3300007800|Ga0105779_100010	-	Intron_gpII	RF00029	cm	1	93	38648	38577	-	no	1	0.58	0.0	55.0	2.5e-05	!	-
IMGVR_UViG_3300007800_000189|3300007800|Ga0105779_100010_II_40642	IMGVR_UViG_3300007800_000189|3300007800|Ga0105779_100010	-	group-II-D1D4-5	RF02004	cm	1	201	40642	40526	-	no	1	0.44	0.0	52.9	1.1e-05	!	-
IMGVR_UViG_3300007800_000189|3300007800|Ga0105779_100010_II_41343	IMGVR_UViG_3300007800_000189|3300007800|Ga0105779_100010	-	Intron_gpII	RF00029	cm	1	93	41343	41259	-	no	1	0.52	0.0	54.1	4.1e-05	!	-
IMGVR_UViG_3300007800_000189|3300007800|Ga0105779_100010_II_41739	IMGVR_UViG_3300007800_000189|3300007800|Ga0105779_100010	-	group-II-D1D4-5	RF02004	cm	1	201	41739	41631	-	no	1	0.43	0.0	61.8	5.9e-08	!	-
IMGVR_UViG_3300007804_000141|3300007804|Ga0105665_100164|34260-74371_II_6761	IMGVR_UViG_3300007804_000141|3300007804|Ga0105665_100164|34260-74371	-	Intron_gpII	RF00029	cm	1	93	6761	6857	+	no	1	0.57	0.0	55.7	1.6e-05	!	-
IMGVR_UViG_3300007805_000058|3300007805|Ga0105637_102019_II_696	IMGVR_UViG_3300007805_000058|3300007805|Ga0105637_102019	-	group-II-D1D4-5	RF02004	cm	1	201	696	905	+	no	1	0.47	0.0	149.6	2e-30	!	-
IMGVR_UViG_3300007805_000058|3300007805|Ga0105637_102019_II_3326	IMGVR_UViG_3300007805_000058|3300007805|Ga0105637_102019	-	Intron_gpII	RF00029	cm	1	93	3326	3410	+	no	1	0.47	0.0	53.2	6.5e-05	!	-
IMGVR_UViG_3300007805_000121|3300007805|Ga0105637_101480_II_1191	IMGVR_UViG_3300007805_000121|3300007805|Ga0105637_101480	-	Intron_gpII	RF00029	cm	1	93	1191	1115	-	no	1	0.48	0.0	54.8	2.6e-05	!	-
IMGVR_UViG_3300007805_000121|3300007805|Ga0105637_101480_II_3603	IMGVR_UViG_3300007805_000121|3300007805|Ga0105637_101480	-	Intron_gpII	RF00029	cm	1	93	3603	3502	-	no	1	0.56	0.0	54.3	3.6e-05	!	-
IMGVR_UViG_3300007805_000121|3300007805|Ga0105637_101480_II_6237	IMGVR_UViG_3300007805_000121|3300007805|Ga0105637_101480	-	group-II-D1D4-5	RF02004	cm	1	201	6237	6040	-	no	1	0.53	0.0	163.7	4.8e-34	!	-
IMGVR_UViG_3300007805_000121|3300007805|Ga0105637_101480_II_8127	IMGVR_UViG_3300007805_000121|3300007805|Ga0105637_101480	-	Intron_gpII	RF00029	cm	1	93	8127	8043	-	no	1	0.49	0.0	54.3	3.6e-05	!	-
IMGVR_UViG_3300007805_000121|3300007805|Ga0105637_101480_II_10670	IMGVR_UViG_3300007805_000121|3300007805|Ga0105637_101480	-	group-II-D1D4-5	RF02004	cm	1	201	10670	10474	-	no	1	0.47	0.0	193.0	1.5e-41	!	-
IMGVR_UViG_3300007805_000130|3300007805|Ga0105637_102246_II_5051	IMGVR_UViG_3300007805_000130|3300007805|Ga0105637_102246	-	Intron_gpII	RF00029	cm	1	93	5051	4972	-	no	1	0.47	0.0	45.6	0.0048	!	-
IMGVR_UViG_3300007805_000130|3300007805|Ga0105637_102246_II_6746	IMGVR_UViG_3300007805_000130|3300007805|Ga0105637_102246	-	group-II-D1D4-3	RF02001	cm	1	171	6746	6569	-	no	1	0.47	0.0	131.4	2.6e-24	!	-
IMGVR_UViG_3300007805_000149|3300007805|Ga0105637_100619_II_9179	IMGVR_UViG_3300007805_000149|3300007805|Ga0105637_100619	-	Intron_gpII	RF00029	cm	1	93	9179	9083	-	no	1	0.56	0.0	61.1	7.4e-07	!	-
IMGVR_UViG_3300007805_000190|3300007805|Ga0105637_101077_II_8800	IMGVR_UViG_3300007805_000190|3300007805|Ga0105637_101077	-	group-II-D1D4-5	RF02004	cm	1	201	8800	8941	+	no	1	0.44	0.0	84.9	7.1e-14	!	-
IMGVR_UViG_3300007805_000190|3300007805|Ga0105637_101077_II_9273	IMGVR_UViG_3300007805_000190|3300007805|Ga0105637_101077	-	Intron_gpII	RF00029	cm	1	93	9273	9355	+	no	1	0.58	0.0	56.2	1.2e-05	!	-
IMGVR_UViG_3300007805_000248|3300007805|Ga0105637_100173|47309-87175_II_19395	IMGVR_UViG_3300007805_000248|3300007805|Ga0105637_100173|47309-87175	-	Intron_gpII	RF00029	cm	1	93	19395	19311	-	no	1	0.52	0.0	47.1	0.0021	!	-
IMGVR_UViG_3300007805_000248|3300007805|Ga0105637_100173|47309-87175_II_22032	IMGVR_UViG_3300007805_000248|3300007805|Ga0105637_100173|47309-87175	-	group-II-D1D4-5	RF02004	cm	1	201	22032	21824	-	no	1	0.53	0.0	175.4	4.6e-37	!	-
IMGVR_UViG_3300007806_000108|3300007806|Ga0105890_101658_II_994	IMGVR_UViG_3300007806_000108|3300007806|Ga0105890_101658	-	Intron_gpII	RF00029	cm	1	93	994	898	-	no	1	0.57	0.0	55.7	1.6e-05	!	-
IMGVR_UViG_3300007867_000018|3300007867|Ga0111021_100149_II_520	IMGVR_UViG_3300007867_000018|3300007867|Ga0111021_100149	-	Intron_gpII	RF00029	cm	1	93	520	424	-	no	1	0.57	0.0	55.7	1.6e-05	!	-
IMGVR_UViG_3300007917_000067|3300007917|Ga0111544_1000934_II_6127	IMGVR_UViG_3300007917_000067|3300007917|Ga0111544_1000934	-	Intron_gpII	RF00029	cm	1	93	6127	6211	+	no	1	0.51	0.0	56.9	8.4e-06	!	-
IMGVR_UViG_3300007921_000186|3300007921|Ga0111562_105382_II_3676	IMGVR_UViG_3300007921_000186|3300007921|Ga0111562_105382	-	group-II-D1D4-1	RF01998	cm	1	84	3676	3603	-	no	1	0.61	0.0	50.6	0.0016	!	-
IMGVR_UViG_3300007921_000186|3300007921|Ga0111562_105382_II_3879	IMGVR_UViG_3300007921_000186|3300007921|Ga0111562_105382	-	group-II-D1D4-3	RF02001	cm	1	171	3879	3710	-	no	1	0.51	0.0	117.8	5.6e-21	!	-
IMGVR_UViG_3300007921_000200|3300007921|Ga0111562_101091_II_6784	IMGVR_UViG_3300007921_000200|3300007921|Ga0111562_101091	-	Intron_gpII	RF00029	cm	1	93	6784	6717	-	no	1	0.62	0.0	59.4	2e-06	!	-
IMGVR_UViG_3300007921_000200|3300007921|Ga0111562_101091_II_12801	IMGVR_UViG_3300007921_000200|3300007921|Ga0111562_101091	-	Intron_gpII	RF00029	cm	1	93	12801	12705	-	no	1	0.61	0.0	53.7	5.1e-05	!	-
IMGVR_UViG_3300007921_000200|3300007921|Ga0111562_101091_II_15373	IMGVR_UViG_3300007921_000200|3300007921|Ga0111562_101091	-	group-II-D1D4-5	RF02004	cm	1	201	15373	15171	-	no	1	0.52	0.0	166.4	9.6e-35	!	-
IMGVR_UViG_3300007921_000233|3300007921|Ga0111562_102669_II_4232	IMGVR_UViG_3300007921_000233|3300007921|Ga0111562_102669	-	group-II-D1D4-5	RF02004	cm	1	201	4232	4440	+	no	1	0.53	0.0	175.4	4.6e-37	!	-
IMGVR_UViG_3300007921_000233|3300007921|Ga0111562_102669_II_6869	IMGVR_UViG_3300007921_000233|3300007921|Ga0111562_102669	-	Intron_gpII	RF00029	cm	1	93	6869	6953	+	no	1	0.53	0.0	51.3	0.0002	!	-
IMGVR_UViG_3300007921_000266|3300007921|Ga0111562_103043_II_172	IMGVR_UViG_3300007921_000266|3300007921|Ga0111562_103043	-	Intron_gpII	RF00029	cm	1	93	172	88	-	no	1	0.54	0.0	52.8	8.5e-05	!	-
IMGVR_UViG_3300007921_000266|3300007921|Ga0111562_103043_II_818	IMGVR_UViG_3300007921_000266|3300007921|Ga0111562_103043	-	group-II-D1D4-5	RF02004	cm	1	201	818	615	-	no	1	0.55	0.0	168.5	2.8e-35	!	-
IMGVR_UViG_3300007924_000099|3300007924|Ga0113552_100099_II_54354	IMGVR_UViG_3300007924_000099|3300007924|Ga0113552_100099	-	Intron_gpII	RF00029	cm	1	93	54354	54270	-	no	1	0.47	0.0	55.4	1.9e-05	!	-
IMGVR_UViG_3300007924_000099|3300007924|Ga0113552_100099_II_56874	IMGVR_UViG_3300007924_000099|3300007924|Ga0113552_100099	-	group-II-D1D4-5	RF02004	cm	1	201	56874	56735	-	no	1	0.56	0.0	87.5	1.5e-14	!	-
IMGVR_UViG_3300007924_000099|3300007924|Ga0113552_100099_II_57536	IMGVR_UViG_3300007924_000099|3300007924|Ga0113552_100099	-	Intron_gpII	RF00029	cm	1	93	57536	57474	-	no	1	0.59	0.0	53.2	6.7e-05	!	-
IMGVR_UViG_3300007924_000183|3300007924|Ga0113552_100002|100-189754_II_124592	IMGVR_UViG_3300007924_000183|3300007924|Ga0113552_100002|100-189754	-	Intron_gpII	RF00029	cm	1	93	124592	124676	+	no	1	0.38	0.0	48.9	0.00077	!	-
IMGVR_UViG_3300007925_000117|3300007925|Ga0113553_100105_II_47815	IMGVR_UViG_3300007925_000117|3300007925|Ga0113553_100105	-	group-II-D1D4-5	RF02004	cm	1	201	47815	48012	+	no	1	0.41	0.0	178.5	7.6e-38	!	-
IMGVR_UViG_3300007925_000117|3300007925|Ga0113553_100105_II_50315	IMGVR_UViG_3300007925_000117|3300007925|Ga0113553_100105	-	Intron_gpII	RF00029	cm	1	93	50315	50399	+	no	1	0.46	0.0	53.3	6.1e-05	!	-
IMGVR_UViG_3300007940_000010|3300007940|Ga0114257_100284_II_35238	IMGVR_UViG_3300007940_000010|3300007940|Ga0114257_100284	-	Intron_gpII	RF00029	cm	1	93	35238	35154	-	no	1	0.46	0.0	57.3	6.4e-06	!	-
IMGVR_UViG_3300007940_000010|3300007940|Ga0114257_100284_II_37697	IMGVR_UViG_3300007940_000010|3300007940|Ga0114257_100284	-	group-II-D1D4-5	RF02004	cm	1	201	37697	37529	-	no	1	0.40	0.0	112.6	5.8e-21	!	-
IMGVR_UViG_3300007961_000227|3300007961|Ga0079305_1003593_II_7429	IMGVR_UViG_3300007961_000227|3300007961|Ga0079305_1003593	-	group-II-D1D4-5	RF02004	cm	1	201	7429	7630	+	no	1	0.55	0.0	182.3	8.1e-39	!	-
IMGVR_UViG_3300007961_000227|3300007961|Ga0079305_1003593_II_10029	IMGVR_UViG_3300007961_000227|3300007961|Ga0079305_1003593	-	Intron_gpII	RF00029	cm	1	93	10029	10126	+	no	1	0.55	0.0	56.1	1.3e-05	!	-
IMGVR_UViG_3300007964_000251|3300007964|Ga0100400_1001780_II_10596	IMGVR_UViG_3300007964_000251|3300007964|Ga0100400_1001780	-	Intron_gpII	RF00029	cm	1	93	10596	10520	-	no	1	0.53	0.0	59.1	2.4e-06	!	-
IMGVR_UViG_3300007964_000251|3300007964|Ga0100400_1001780_II_12880	IMGVR_UViG_3300007964_000251|3300007964|Ga0100400_1001780	-	group-II-D1D4-7	RF02012	cm	1	148	12880	12731	-	no	1	0.59	0.0	125.7	3.8e-21	!	-
IMGVR_UViG_3300007966_000131|3300007966|Ga0105959_101334_II_3641	IMGVR_UViG_3300007966_000131|3300007966|Ga0105959_101334	-	Intron_gpII	RF00029	cm	1	93	3641	3565	-	no	1	0.48	0.0	53.7	4.9e-05	!	-
IMGVR_UViG_3300007966_000131|3300007966|Ga0105959_101334_II_6061	IMGVR_UViG_3300007966_000131|3300007966|Ga0105959_101334	-	Intron_gpII	RF00029	cm	1	93	6061	5958	-	no	1	0.49	0.0	45.6	0.0048	!	-
IMGVR_UViG_3300007966_000131|3300007966|Ga0105959_101334_II_8466	IMGVR_UViG_3300007966_000131|3300007966|Ga0105959_101334	-	group-II-D1D4-5	RF02004	cm	1	201	8466	8326	-	no	1	0.53	0.0	90.0	3.5e-15	!	-
IMGVR_UViG_3300007977_000200|3300007977|Ga0111542_100005_II_126694	IMGVR_UViG_3300007977_000200|3300007977|Ga0111542_100005	-	group-II-D1D4-5	RF02004	cm	1	201	126694	126833	+	no	1	0.39	0.0	113.5	3.4e-21	!	-
IMGVR_UViG_3300007977_000200|3300007977|Ga0111542_100005_II_128213	IMGVR_UViG_3300007977_000200|3300007977|Ga0111542_100005	-	Intron_gpII	RF00029	cm	1	93	128213	128297	+	no	1	0.48	0.0	53.8	4.8e-05	!	-
IMGVR_UViG_3300007985_000777|3300007985|Ga0100381_1009843_II_6829	IMGVR_UViG_3300007985_000777|3300007985|Ga0100381_1009843	-	group-II-D1D4-6	RF02005	cm	1	225	6829	6604	-	no	1	0.54	0.0	174.5	4.9e-48	!	-
IMGVR_UViG_3300007988_000861|3300007988|Ga0100402_1022076_II_102	IMGVR_UViG_3300007988_000861|3300007988|Ga0100402_1022076	-	group-II-D1D4-6	RF02005	cm	1	225	102	327	+	no	1	0.54	0.0	174.5	4.9e-48	!	-
IMGVR_UViG_3300007991_000200|3300007991|Ga0105643_101120_II_20446	IMGVR_UViG_3300007991_000200|3300007991|Ga0105643_101120	-	Intron_gpII	RF00029	cm	1	93	20446	20350	-	no	1	0.57	0.0	62.4	3.6e-07	!	-
IMGVR_UViG_3300007991_000226|3300007991|Ga0105643_104767_II_1	IMGVR_UViG_3300007991_000226|3300007991|Ga0105643_104767	-	Intron_gpII	RF00029	cm	3	93	1	75	+	5'	2	0.56	0.0	53.9	4.4e-05	!	-
IMGVR_UViG_3300007991_000337|3300007991|Ga0105643_100866|75-18920_II_7131	IMGVR_UViG_3300007991_000337|3300007991|Ga0105643_100866|75-18920	-	group-II-D1D4-3	RF02001	cm	1	171	7131	7301	+	no	1	0.52	0.0	121.4	7e-22	!	-
IMGVR_UViG_3300007991_000341|3300007991|Ga0105643_100933|13550-28236_II_3034	IMGVR_UViG_3300007991_000341|3300007991|Ga0105643_100933|13550-28236	-	group-II-D1D4-3	RF02001	cm	1	171	3034	2857	-	no	1	0.47	0.0	139.0	3.5e-26	!	-
IMGVR_UViG_3300007996_000278|3300007996|Ga0111052_100049|4767-35644_II_89	IMGVR_UViG_3300007996_000278|3300007996|Ga0111052_100049|4767-35644	-	group-II-D1D4-1	RF01998	cm	1	84	89	15	-	no	1	0.45	0.0	54.4	0.00021	!	-
IMGVR_UViG_3300007996_000278|3300007996|Ga0111052_100049|4767-35644_II_310	IMGVR_UViG_3300007996_000278|3300007996|Ga0111052_100049|4767-35644	-	group-II-D1D4-3	RF02001	cm	1	171	310	139	-	no	1	0.45	0.0	120.3	1.3e-21	!	-
IMGVR_UViG_3300008007_000807|3300008007|Ga0100386_10014538_II_5344	IMGVR_UViG_3300008007_000807|3300008007|Ga0100386_10014538	-	group-II-D1D4-6	RF02005	cm	1	225	5344	5119	-	no	1	0.54	0.0	174.5	4.9e-48	!	-
IMGVR_UViG_3300008009_000754|3300008009|Ga0100394_1017309_II_5158	IMGVR_UViG_3300008009_000754|3300008009|Ga0100394_1017309	-	group-II-D1D4-6	RF02005	cm	1	225	5158	4933	-	no	1	0.54	0.0	174.5	4.9e-48	!	-
IMGVR_UViG_3300008013_000104|3300008013|Ga0099809_10029076_II_171	IMGVR_UViG_3300008013_000104|3300008013|Ga0099809_10029076	-	Intron_gpII	RF00029	cm	1	93	171	91	-	no	1	0.47	0.0	64.7	1e-07	!	-
IMGVR_UViG_3300008013_000143|3300008013|Ga0099809_10004151_II_170	IMGVR_UViG_3300008013_000143|3300008013|Ga0099809_10004151	-	Intron_gpII	RF00029	cm	1	93	170	93	-	no	1	0.47	0.0	47.3	0.0019	!	-
IMGVR_UViG_3300008029_000082|3300008029|Ga0099812_1070410_II_191	IMGVR_UViG_3300008029_000082|3300008029|Ga0099812_1070410	-	Intron_gpII	RF00029	cm	1	93	191	114	-	no	1	0.47	0.0	47.3	0.0019	!	-
IMGVR_UViG_3300008035_000040|3300008035|Ga0099808_1670155_II_2293	IMGVR_UViG_3300008035_000040|3300008035|Ga0099808_1670155	-	Intron_gpII	RF00029	cm	1	93	2293	2341	+	no	1	0.51	0.0	49.8	0.00045	!	-
IMGVR_UViG_3300008058_000203|3300008058|Ga0114167_100693|8343-31765_II_14848	IMGVR_UViG_3300008058_000203|3300008058|Ga0114167_100693|8343-31765	-	Intron_gpII	RF00029	cm	1	93	14848	14944	+	no	1	0.60	0.0	50.8	0.00026	!	-
IMGVR_UViG_3300008060_000095|3300008060|Ga0114177_102819_II_4375	IMGVR_UViG_3300008060_000095|3300008060|Ga0114177_102819	-	group-II-D1D4-3	RF02001	cm	1	94	4375	4467	+	3'	3	0.55	0.0	68.8	5.7e-09	!	-
IMGVR_UViG_3300008063_000145|3300008063|Ga0113867_101757_II_578	IMGVR_UViG_3300008063_000145|3300008063|Ga0113867_101757	-	Intron_gpII	RF00029	cm	1	93	578	493	-	no	1	0.51	0.0	47.8	0.0014	!	-
IMGVR_UViG_3300008063_000145|3300008063|Ga0113867_101757_II_3172	IMGVR_UViG_3300008063_000145|3300008063|Ga0113867_101757	-	group-II-D1D4-5	RF02004	cm	1	201	3172	2980	-	no	1	0.52	0.0	145.8	1.8e-29	!	-
IMGVR_UViG_3300008063_000169|3300008063|Ga0113867_103544_II_2928	IMGVR_UViG_3300008063_000169|3300008063|Ga0113867_103544	-	Intron_gpII	RF00029	cm	1	93	2928	2832	-	no	1	0.57	0.0	61.9	4.9e-07	!	-
IMGVR_UViG_3300008063_000180|3300008063|Ga0113867_103243_II_241	IMGVR_UViG_3300008063_000180|3300008063|Ga0113867_103243	-	Intron_gpII	RF00029	cm	1	93	241	145	-	no	1	0.58	0.0	54.2	3.8e-05	!	-
IMGVR_UViG_3300008063_000195|3300008063|Ga0113867_103470_II_332	IMGVR_UViG_3300008063_000195|3300008063|Ga0113867_103470	-	group-II-D1D4-5	RF02004	cm	1	201	332	117	-	no	1	0.50	0.0	143.3	7.8e-29	!	-
IMGVR_UViG_3300008063_000204|3300008063|Ga0113867_102370_II_2127	IMGVR_UViG_3300008063_000204|3300008063|Ga0113867_102370	-	group-II-D1D4-5	RF02004	cm	1	201	2127	2321	+	no	1	0.51	0.0	153.8	1.6e-31	!	-
IMGVR_UViG_3300008063_000204|3300008063|Ga0113867_102370_II_4725	IMGVR_UViG_3300008063_000204|3300008063|Ga0113867_102370	-	Intron_gpII	RF00029	cm	1	93	4725	4809	+	no	1	0.53	0.0	55.1	2.2e-05	!	-
IMGVR_UViG_3300008063_000225|3300008063|Ga0113867_102665_II_6113	IMGVR_UViG_3300008063_000225|3300008063|Ga0113867_102665	-	group-II-D1D4-5	RF02004	cm	1	201	6113	6314	+	no	1	0.50	0.0	195.0	4.5e-42	!	-
IMGVR_UViG_3300008063_000225|3300008063|Ga0113867_102665_II_8709	IMGVR_UViG_3300008063_000225|3300008063|Ga0113867_102665	-	Intron_gpII	RF00029	cm	1	93	8709	8821	+	no	1	0.56	0.0	55.4	1.9e-05	!	-
IMGVR_UViG_3300008063_000296|3300008063|Ga0113867_100159|30597-55607_II_19686	IMGVR_UViG_3300008063_000296|3300008063|Ga0113867_100159|30597-55607	-	group-II-D1D4-3	RF02001	cm	1	171	19686	19857	+	no	1	0.45	0.0	148.5	1.6e-28	!	-
IMGVR_UViG_3300008063_000296|3300008063|Ga0113867_100159|30597-55607_II_19894	IMGVR_UViG_3300008063_000296|3300008063|Ga0113867_100159|30597-55607	-	group-II-D1D4-1	RF01998	cm	1	84	19894	19985	+	no	1	0.39	0.0	50.8	0.0015	!	-
IMGVR_UViG_3300008077_000349|3300008077|Ga0105964_1001068_II_22024	IMGVR_UViG_3300008077_000349|3300008077|Ga0105964_1001068	-	Intron_gpII	RF00029	cm	1	93	22024	21940	-	no	1	0.48	0.0	52.8	8.1e-05	!	-
IMGVR_UViG_3300008077_000349|3300008077|Ga0105964_1001068_II_24583	IMGVR_UViG_3300008077_000349|3300008077|Ga0105964_1001068	-	group-II-D1D4-5	RF02004	cm	1	201	24583	24385	-	no	1	0.48	0.0	190.4	6.8e-41	!	-
IMGVR_UViG_3300008077_000444|3300008077|Ga0105964_1005895_II_1951	IMGVR_UViG_3300008077_000444|3300008077|Ga0105964_1005895	-	Intron_gpII	RF00029	cm	1	93	1951	1875	-	no	1	0.55	0.0	62.6	3.2e-07	!	-
IMGVR_UViG_3300008077_000444|3300008077|Ga0105964_1005895_II_4216	IMGVR_UViG_3300008077_000444|3300008077|Ga0105964_1005895	-	group-II-D1D4-7	RF02012	cm	1	148	4216	4062	-	no	1	0.53	0.0	85.8	5.9e-12	!	-
IMGVR_UViG_3300008079_000142|3300008079|Ga0105956_100789_II_6511	IMGVR_UViG_3300008079_000142|3300008079|Ga0105956_100789	-	group-II-D1D4-5	RF02004	cm	1	201	6511	6705	+	no	1	0.51	0.0	153.8	1.6e-31	!	-
IMGVR_UViG_3300008079_000142|3300008079|Ga0105956_100789_II_9109	IMGVR_UViG_3300008079_000142|3300008079|Ga0105956_100789	-	Intron_gpII	RF00029	cm	1	93	9109	9193	+	no	1	0.53	0.0	55.1	2.2e-05	!	-
IMGVR_UViG_3300008079_000142|3300008079|Ga0105956_100789_II_13278	IMGVR_UViG_3300008079_000142|3300008079|Ga0105956_100789	-	group-II-D1D4-5	RF02004	cm	1	201	13278	13486	+	no	1	0.52	0.0	175.8	3.8e-37	!	-
IMGVR_UViG_3300008079_000142|3300008079|Ga0105956_100789_II_15915	IMGVR_UViG_3300008079_000142|3300008079|Ga0105956_100789	-	Intron_gpII	RF00029	cm	1	93	15915	15999	+	no	1	0.53	0.0	51.3	0.0002	!	-
IMGVR_UViG_3300008079_000142|3300008079|Ga0105956_100789_II_18759	IMGVR_UViG_3300008079_000142|3300008079|Ga0105956_100789	-	Intron_gpII	RF00029	cm	1	93	18759	18835	+	no	1	0.58	0.0	59.2	2.3e-06	!	-
IMGVR_UViG_3300008079_000155|3300008079|Ga0105956_102490_II_467	IMGVR_UViG_3300008079_000155|3300008079|Ga0105956_102490	-	Intron_gpII	RF00029	cm	1	93	467	563	+	no	1	0.60	0.0	57.6	5.4e-06	!	-
IMGVR_UViG_3300008079_000197|3300008079|Ga0105956_100023|71866-159140_II_68773	IMGVR_UViG_3300008079_000197|3300008079|Ga0105956_100023|71866-159140	-	Intron_gpII	RF00029	cm	1	93	68773	68869	+	no	1	0.59	0.0	56.7	9.2e-06	!	-
IMGVR_UViG_3300008081_000212|3300008081|Ga0113559_104225_II_5335	IMGVR_UViG_3300008081_000212|3300008081|Ga0113559_104225	-	Intron_gpII	RF00029	cm	1	93	5335	5431	+	no	1	0.53	0.0	55.7	1.6e-05	!	-
IMGVR_UViG_3300008081_000215|3300008081|Ga0113559_104436_II_1	IMGVR_UViG_3300008081_000215|3300008081|Ga0113559_104436	-	Intron_gpII	RF00029	cm	6	93	1	72	+	5'	2	0.53	0.0	50.9	0.00025	!	-
IMGVR_UViG_3300008082_000049|3300008082|Ga0105968_1000077_II_8107	IMGVR_UViG_3300008082_000049|3300008082|Ga0105968_1000077	-	group-II-D1D4-5	RF02004	cm	1	201	8107	8272	+	no	1	0.30	5.2	126.0	2.1e-24	!	-
IMGVR_UViG_3300008082_000049|3300008082|Ga0105968_1000077_II_10493	IMGVR_UViG_3300008082_000049|3300008082|Ga0105968_1000077	-	Intron_gpII	RF00029	cm	1	93	10493	10577	+	no	1	0.44	0.0	55.2	2.2e-05	!	-
IMGVR_UViG_3300008085_000985|3300008085|Ga0100378_1001072_II_26468	IMGVR_UViG_3300008085_000985|3300008085|Ga0100378_1001072	-	group-II-D1D4-3	RF02001	cm	1	171	26468	26300	-	no	1	0.59	0.3	111.0	2.6e-19	!	-
IMGVR_UViG_3300008086_000093|3300008086|Ga0100388_10003096_II_12891	IMGVR_UViG_3300008086_000093|3300008086|Ga0100388_10003096	-	Intron_gpII	RF00029	cm	1	93	12891	12965	+	no	1	0.55	0.0	51.3	0.00019	!	-
IMGVR_UViG_3300008086_000613|3300008086|Ga0100388_10003793_II_12120	IMGVR_UViG_3300008086_000613|3300008086|Ga0100388_10003793	-	group-II-D1D4-6	RF02005	cm	1	225	12120	11895	-	no	1	0.54	0.0	174.5	4.9e-48	!	-
IMGVR_UViG_3300008090_000015|3300008090|Ga0114309_100155_II_18554	IMGVR_UViG_3300008090_000015|3300008090|Ga0114309_100155	-	group-II-D1D4-5	RF02004	cm	1	201	18554	18751	+	no	1	0.41	0.0	185.8	1.1e-39	!	-
IMGVR_UViG_3300008090_000015|3300008090|Ga0114309_100155_II_21053	IMGVR_UViG_3300008090_000015|3300008090|Ga0114309_100155	-	Intron_gpII	RF00029	cm	1	93	21053	21137	+	no	1	0.51	0.0	57.3	6.5e-06	!	-
IMGVR_UViG_3300008091_000169|3300008091|Ga0105975_100404_II_8693	IMGVR_UViG_3300008091_000169|3300008091|Ga0105975_100404	-	group-II-D1D4-5	RF02004	cm	1	201	8693	8890	+	no	1	0.39	0.0	174.9	6.2e-37	!	-
IMGVR_UViG_3300008091_000169|3300008091|Ga0105975_100404_II_9739	IMGVR_UViG_3300008091_000169|3300008091|Ga0105975_100404	-	Intron_gpII	RF00029	cm	1	93	9739	9823	+	no	1	0.46	0.0	54.5	3.1e-05	!	-
IMGVR_UViG_3300008093_000890|3300008093|Ga0100393_10003214_II_637	IMGVR_UViG_3300008093_000890|3300008093|Ga0100393_10003214	-	group-II-D1D4-6	RF02005	cm	1	225	637	862	+	no	1	0.54	0.0	174.5	4.9e-48	!	-
IMGVR_UViG_3300008095_000254|3300008095|Ga0100392_1003483_II_1469	IMGVR_UViG_3300008095_000254|3300008095|Ga0100392_1003483	-	Intron_gpII	RF00029	cm	1	93	1469	1396	-	no	1	0.54	0.0	49.6	0.0005	!	-
IMGVR_UViG_3300008096_000280|3300008096|Ga0114155_1005421_II_1122	IMGVR_UViG_3300008096_000280|3300008096|Ga0114155_1005421	-	Intron_gpII	RF00029	cm	1	93	1122	1026	-	no	1	0.58	0.0	54.2	3.8e-05	!	-
IMGVR_UViG_3300008096_000301|3300008096|Ga0114155_1003983_II_6898	IMGVR_UViG_3300008096_000301|3300008096|Ga0114155_1003983	-	Intron_gpII	RF00029	cm	1	93	6898	6802	-	no	1	0.57	0.0	60.9	8.7e-07	!	-
IMGVR_UViG_3300008096_000307|3300008096|Ga0114155_1004224_II_22	IMGVR_UViG_3300008096_000307|3300008096|Ga0114155_1004224	-	Intron_gpII	RF00029	cm	1	93	22	106	+	no	1	0.45	0.0	49.0	0.00072	!	-
IMGVR_UViG_3300008096_000353|3300008096|Ga0114155_1002988_II_6060	IMGVR_UViG_3300008096_000353|3300008096|Ga0114155_1002988	-	group-II-D1D4-5	RF02004	cm	1	201	6060	6263	+	no	1	0.54	0.0	169.7	1.4e-35	!	-
IMGVR_UViG_3300008096_000353|3300008096|Ga0114155_1002988_II_6705	IMGVR_UViG_3300008096_000353|3300008096|Ga0114155_1002988	-	Intron_gpII	RF00029	cm	1	93	6705	6789	+	no	1	0.54	0.0	52.8	8.5e-05	!	-
IMGVR_UViG_3300008096_000372|3300008096|Ga0114155_1004003_II_845	IMGVR_UViG_3300008096_000372|3300008096|Ga0114155_1004003	-	Intron_gpII	RF00029	cm	1	93	845	920	+	no	1	0.64	0.0	49.0	0.00073	!	-
IMGVR_UViG_3300008096_000372|3300008096|Ga0114155_1004003_II_7163	IMGVR_UViG_3300008096_000372|3300008096|Ga0114155_1004003	-	group-II-D1D4-7	RF02012	cm	1	148	7163	7304	+	no	1	0.38	0.0	62.8	1.2e-06	!	-
IMGVR_UViG_3300008096_000376|3300008096|Ga0114155_1001103_II_8742	IMGVR_UViG_3300008096_000376|3300008096|Ga0114155_1001103	-	group-II-D1D4-5	RF02004	cm	1	201	8742	8943	+	no	1	0.51	0.0	183.4	4.2e-39	!	-
IMGVR_UViG_3300008096_000376|3300008096|Ga0114155_1001103_II_11335	IMGVR_UViG_3300008096_000376|3300008096|Ga0114155_1001103	-	Intron_gpII	RF00029	cm	1	93	11335	11447	+	no	1	0.47	0.0	57.7	5.1e-06	!	-
IMGVR_UViG_3300008096_000376|3300008096|Ga0114155_1001103_II_12982	IMGVR_UViG_3300008096_000376|3300008096|Ga0114155_1001103	-	group-II-D1D4-5	RF02004	cm	1	201	12982	13185	+	no	1	0.53	0.0	186.3	7.7e-40	!	-
IMGVR_UViG_3300008096_000376|3300008096|Ga0114155_1001103_II_15535	IMGVR_UViG_3300008096_000376|3300008096|Ga0114155_1001103	-	Intron_gpII	RF00029	cm	1	93	15535	15622	+	no	1	0.50	0.0	51.5	0.00017	!	-
IMGVR_UViG_3300008096_000376|3300008096|Ga0114155_1001103_II_18375	IMGVR_UViG_3300008096_000376|3300008096|Ga0114155_1001103	-	Intron_gpII	RF00029	cm	1	93	18375	18442	+	no	1	0.62	0.0	59.4	2e-06	!	-
IMGVR_UViG_3300008096_000453|3300008096|Ga0114155_1006016_II_3024	IMGVR_UViG_3300008096_000453|3300008096|Ga0114155_1006016	-	group-II-D1D4-7	RF02012	cm	1	148	3024	3174	+	no	1	0.60	0.0	88.3	1.5e-12	!	-
IMGVR_UViG_3300008096_000453|3300008096|Ga0114155_1006016_II_5284	IMGVR_UViG_3300008096_000453|3300008096|Ga0114155_1006016	-	Intron_gpII	RF00029	cm	1	93	5284	5360	+	no	1	0.55	0.0	62.4	3.6e-07	!	-
IMGVR_UViG_3300008096_000458|3300008096|Ga0114155_1000113|8806-66228_II_27226	IMGVR_UViG_3300008096_000458|3300008096|Ga0114155_1000113|8806-66228	-	group-II-D1D4-3	RF02001	cm	31	168	27226	27087	-	no	1	0.43	0.0	44.6	0.005	!	-
IMGVR_UViG_3300008101_000157|3300008101|Ga0114024_101457_II_11991	IMGVR_UViG_3300008101_000157|3300008101|Ga0114024_101457	-	group-II-D1D4-5	RF02004	cm	1	201	11991	12185	+	no	1	0.51	0.0	153.8	1.6e-31	!	-
IMGVR_UViG_3300008101_000157|3300008101|Ga0114024_101457_II_14589	IMGVR_UViG_3300008101_000157|3300008101|Ga0114024_101457	-	Intron_gpII	RF00029	cm	1	93	14589	14673	+	no	1	0.53	0.0	55.1	2.2e-05	!	-
IMGVR_UViG_3300008101_000230|3300008101|Ga0114024_100709|10134-45989_II_25179	IMGVR_UViG_3300008101_000230|3300008101|Ga0114024_100709|10134-45989	-	group-II-D1D4-2	RF01999	cm	1	118	25179	25297	+	no	1	0.45	0.0	74.2	4.5e-10	!	-
IMGVR_UViG_3300008103_000179|3300008103|Ga0114180_104157_II_4693	IMGVR_UViG_3300008103_000179|3300008103|Ga0114180_104157	-	Intron_gpII	RF00029	cm	1	93	4693	4609	-	no	1	0.54	0.0	56.6	9.7e-06	!	-
IMGVR_UViG_3300008103_000187|3300008103|Ga0114180_102548_II_5202	IMGVR_UViG_3300008103_000187|3300008103|Ga0114180_102548	-	group-II-D1D4-5	RF02004	cm	1	201	5202	5373	+	no	1	0.45	0.0	49.5	8.4e-05	!	-
IMGVR_UViG_3300008103_000187|3300008103|Ga0114180_102548_II_7760	IMGVR_UViG_3300008103_000187|3300008103|Ga0114180_102548	-	Intron_gpII	RF00029	cm	1	93	7760	7867	+	no	1	0.57	0.0	49.3	0.00061	!	-
IMGVR_UViG_3300008103_000224|3300008103|Ga0114180_103763_II_1	IMGVR_UViG_3300008103_000224|3300008103|Ga0114180_103763	-	group-II-D1D4-6	RF02005	cm	103	225	1	124	+	5'	2	0.53	0.0	51.5	7.7e-09	!	-
IMGVR_UViG_3300008103_000227|3300008103|Ga0114180_101173_II_3629	IMGVR_UViG_3300008103_000227|3300008103|Ga0114180_101173	-	Intron_gpII	RF00029	cm	1	93	3629	3725	+	no	1	0.56	0.0	51.3	0.00019	!	-
IMGVR_UViG_3300008103_000265|3300008103|Ga0114180_100202|13430-67384_II_42436	IMGVR_UViG_3300008103_000265|3300008103|Ga0114180_100202|13430-67384	-	Intron_gpII	RF00029	cm	1	93	42436	42348	-	no	1	0.51	0.0	53.2	6.6e-05	!	-
IMGVR_UViG_3300008106_000154|3300008106|Ga0114339_1018288_II_254	IMGVR_UViG_3300008106_000154|3300008106|Ga0114339_1018288	-	Intron_gpII	RF00029	cm	1	93	254	180	-	no	1	0.63	0.0	49.6	0.00052	!	-
IMGVR_UViG_3300008126_000219|3300008126|Ga0114844_1003113_II_7565	IMGVR_UViG_3300008126_000219|3300008126|Ga0114844_1003113	-	Intron_gpII	RF00029	cm	1	93	7565	7481	-	no	1	0.48	0.0	54.9	2.5e-05	!	-
IMGVR_UViG_3300008129_000146|3300008129|Ga0114848_101816_II_4093	IMGVR_UViG_3300008129_000146|3300008129|Ga0114848_101816	-	group-II-D1D4-3	RF02001	cm	1	171	4093	4264	+	no	1	0.45	0.0	148.5	1.6e-28	!	-
IMGVR_UViG_3300008129_000146|3300008129|Ga0114848_101816_II_4301	IMGVR_UViG_3300008129_000146|3300008129|Ga0114848_101816	-	group-II-D1D4-1	RF01998	cm	1	84	4301	4392	+	no	1	0.39	0.0	50.8	0.0015	!	-
IMGVR_UViG_3300008129_000188|3300008129|Ga0114848_100298|21189-34682_II_10081	IMGVR_UViG_3300008129_000188|3300008129|Ga0114848_100298|21189-34682	-	Intron_gpII	RF00029	cm	1	93	10081	9985	-	no	1	0.57	0.0	60.0	1.4e-06	!	-
IMGVR_UViG_3300008130_000119|3300008130|Ga0114850_100447_II_628	IMGVR_UViG_3300008130_000119|3300008130|Ga0114850_100447	-	group-II-D1D4-5	RF02004	cm	1	201	628	754	+	no	1	0.39	0.0	76.5	1e-11	!	-
IMGVR_UViG_3300008130_000119|3300008130|Ga0114850_100447_II_2247	IMGVR_UViG_3300008130_000119|3300008130|Ga0114850_100447	-	Intron_gpII	RF00029	cm	1	93	2247	2331	+	no	1	0.51	0.0	57.5	5.8e-06	!	-
IMGVR_UViG_3300008132_000402|3300008132|Ga0111230_1006322_II_122	IMGVR_UViG_3300008132_000402|3300008132|Ga0111230_1006322	-	group-II-D1D4-5	RF02004	cm	1	201	122	310	+	no	1	0.54	0.0	194.4	6.4e-42	!	-
IMGVR_UViG_3300008132_000402|3300008132|Ga0111230_1006322_II_2682	IMGVR_UViG_3300008132_000402|3300008132|Ga0111230_1006322	-	Intron_gpII	RF00029	cm	1	93	2682	2766	+	no	1	0.51	0.0	50.4	0.00032	!	-
IMGVR_UViG_3300008136_000015|3300008136|Ga0113979_100074_II_59925	IMGVR_UViG_3300008136_000015|3300008136|Ga0113979_100074	-	Intron_gpII	RF00029	cm	1	93	59925	59849	-	no	1	0.49	0.0	53.2	6.7e-05	!	-
IMGVR_UViG_3300008136_000015|3300008136|Ga0113979_100074_II_62345	IMGVR_UViG_3300008136_000015|3300008136|Ga0113979_100074	-	Intron_gpII	RF00029	cm	1	93	62345	62238	-	no	1	0.48	0.0	46.4	0.003	!	-
IMGVR_UViG_3300008136_000015|3300008136|Ga0113979_100074_II_64916	IMGVR_UViG_3300008136_000015|3300008136|Ga0113979_100074	-	group-II-D1D4-5	RF02004	cm	1	201	64916	64777	-	no	1	0.56	0.0	86.8	2.3e-14	!	-
IMGVR_UViG_3300008136_000015|3300008136|Ga0113979_100074_II_65578	IMGVR_UViG_3300008136_000015|3300008136|Ga0113979_100074	-	Intron_gpII	RF00029	cm	1	93	65578	65516	-	no	1	0.57	0.0	53.0	7.5e-05	!	-
IMGVR_UViG_3300008136_000280|3300008136|Ga0113979_103709_II_2557	IMGVR_UViG_3300008136_000280|3300008136|Ga0113979_103709	-	Intron_gpII	RF00029	cm	1	93	2557	2461	-	no	1	0.56	0.0	61.3	6.7e-07	!	-
IMGVR_UViG_3300008136_000353|3300008136|Ga0113979_104567_II_4799	IMGVR_UViG_3300008136_000353|3300008136|Ga0113979_104567	-	group-II-D1D4-3	RF02001	cm	1	171	4799	4971	+	no	1	0.50	0.0	108.6	1e-18	!	-
IMGVR_UViG_3300008138_000227|3300008138|Ga0114843_100010_II_100289	IMGVR_UViG_3300008138_000227|3300008138|Ga0114843_100010	-	Intron_gpII	RF00029	cm	1	93	100289	100205	-	no	1	0.49	0.0	57.1	7.2e-06	!	-
IMGVR_UViG_3300008138_000227|3300008138|Ga0114843_100010_II_100791	IMGVR_UViG_3300008138_000227|3300008138|Ga0114843_100010	-	group-II-D1D4-5	RF02004	cm	1	201	100791	100642	-	no	1	0.32	1.0	58.5	4e-07	!	-
IMGVR_UViG_3300008138_000227|3300008138|Ga0114843_100010_II_103186	IMGVR_UViG_3300008138_000227|3300008138|Ga0114843_100010	-	Intron_gpII	RF00029	cm	1	93	103186	103102	-	no	1	0.49	0.0	54.4	3.4e-05	!	-
IMGVR_UViG_3300008138_000227|3300008138|Ga0114843_100010_II_105794	IMGVR_UViG_3300008138_000227|3300008138|Ga0114843_100010	-	group-II-D1D4-5	RF02004	cm	1	201	105794	105654	-	no	1	0.53	0.0	89.9	3.7e-15	!	-
IMGVR_UViG_3300008138_000227|3300008138|Ga0114843_100010_II_106456	IMGVR_UViG_3300008138_000227|3300008138|Ga0114843_100010	-	Intron_gpII	RF00029	cm	1	93	106456	106394	-	no	1	0.59	0.0	53.2	6.7e-05	!	-
IMGVR_UViG_3300008138_000227|3300008138|Ga0114843_100010_II_108356	IMGVR_UViG_3300008138_000227|3300008138|Ga0114843_100010	-	Intron_gpII	RF00029	cm	1	93	108356	108272	-	no	1	0.46	0.0	57.1	7.4e-06	!	-
IMGVR_UViG_3300008138_000227|3300008138|Ga0114843_100010_II_110464	IMGVR_UViG_3300008138_000227|3300008138|Ga0114843_100010	-	group-II-D1D4-5	RF02004	cm	1	201	110464	110290	-	no	1	0.39	0.0	97.4	4.5e-17	!	-
IMGVR_UViG_3300008140_000218|3300008140|Ga0114165_1001982_II_4461	IMGVR_UViG_3300008140_000218|3300008140|Ga0114165_1001982	-	group-II-D1D4-5	RF02004	cm	1	201	4461	4666	+	no	1	0.45	0.0	181.8	1.1e-38	!	-
IMGVR_UViG_3300008140_000218|3300008140|Ga0114165_1001982_II_7059	IMGVR_UViG_3300008140_000218|3300008140|Ga0114165_1001982	-	Intron_gpII	RF00029	cm	1	93	7059	7143	+	no	1	0.48	0.0	55.4	1.9e-05	!	-
IMGVR_UViG_3300008142_000307|3300008142|Ga0114286_1000417|2-22716_II_5323	IMGVR_UViG_3300008142_000307|3300008142|Ga0114286_1000417|2-22716	-	group-II-D1D4-5	RF02004	cm	1	201	5323	5528	+	no	1	0.46	0.0	182.8	6.1e-39	!	-
IMGVR_UViG_3300008142_000307|3300008142|Ga0114286_1000417|2-22716_II_7921	IMGVR_UViG_3300008142_000307|3300008142|Ga0114286_1000417|2-22716	-	Intron_gpII	RF00029	cm	1	93	7921	8005	+	no	1	0.49	0.0	53.8	4.8e-05	!	-
IMGVR_UViG_3300008149_000022|3300008149|Ga0114293_100686_II_24555	IMGVR_UViG_3300008149_000022|3300008149|Ga0114293_100686	-	Intron_gpII	RF00029	cm	1	93	24555	24651	+	no	1	0.54	0.0	62.8	2.9e-07	!	-
IMGVR_UViG_3300008149_000108|3300008149|Ga0114293_102562_II_3009	IMGVR_UViG_3300008149_000108|3300008149|Ga0114293_102562	-	Intron_gpII	RF00029	cm	1	93	3009	3105	+	no	1	0.55	0.0	59.3	2.1e-06	!	-
IMGVR_UViG_3300008149_000177|3300008149|Ga0114293_100427|17493-36677_II_18607	IMGVR_UViG_3300008149_000177|3300008149|Ga0114293_100427|17493-36677	-	Intron_gpII	RF00029	cm	1	93	18607	18703	+	no	1	0.57	0.0	55.7	1.6e-05	!	-
IMGVR_UViG_3300008150_000333|3300008150|Ga0114319_1007180_II_836	IMGVR_UViG_3300008150_000333|3300008150|Ga0114319_1007180	-	Intron_gpII	RF00029	cm	1	93	836	752	-	no	1	0.47	0.0	54.3	3.5e-05	!	-
IMGVR_UViG_3300008150_000333|3300008150|Ga0114319_1007180_II_2355	IMGVR_UViG_3300008150_000333|3300008150|Ga0114319_1007180	-	group-II-D1D4-5	RF02004	cm	1	201	2355	2216	-	no	1	0.39	0.0	113.5	3.4e-21	!	-
IMGVR_UViG_3300008154_000238|3300008154|Ga0114321_1005161_II_3697	IMGVR_UViG_3300008154_000238|3300008154|Ga0114321_1005161	-	group-II-D1D4-1	RF01998	cm	1	84	3697	3627	-	no	1	0.45	0.0	51.5	0.00098	!	-
IMGVR_UViG_3300008154_000238|3300008154|Ga0114321_1005161_II_3932	IMGVR_UViG_3300008154_000238|3300008154|Ga0114321_1005161	-	group-II-D1D4-3	RF02001	cm	1	171	3932	3736	-	no	1	0.44	0.1	139.5	2.6e-26	!	-
IMGVR_UViG_3300008159_000175|3300008159|Ga0114019_1000003|2-233714_II_206593	IMGVR_UViG_3300008159_000175|3300008159|Ga0114019_1000003|2-233714	-	group-II-D1D4-5	RF02004	cm	1	201	206593	206764	+	no	1	0.47	0.0	108.6	5.9e-20	!	-
IMGVR_UViG_3300008159_000175|3300008159|Ga0114019_1000003|2-233714_II_209024	IMGVR_UViG_3300008159_000175|3300008159|Ga0114019_1000003|2-233714	-	Intron_gpII	RF00029	cm	1	93	209024	209108	+	no	1	0.40	0.0	57.0	7.9e-06	!	-
IMGVR_UViG_3300008260_000200|3300008260|Ga0114292_100018_II_13016	IMGVR_UViG_3300008260_000200|3300008260|Ga0114292_100018	-	group-II-D1D4-5	RF02004	cm	1	201	13016	13157	+	no	1	0.43	0.0	87.5	1.5e-14	!	-
IMGVR_UViG_3300008260_000200|3300008260|Ga0114292_100018_II_13489	IMGVR_UViG_3300008260_000200|3300008260|Ga0114292_100018	-	Intron_gpII	RF00029	cm	1	93	13489	13706	+	no	1	0.44	0.0	53.0	7.5e-05	!	-
IMGVR_UViG_3300008260_000258|3300008260|Ga0114292_100822_II_25466	IMGVR_UViG_3300008260_000258|3300008260|Ga0114292_100822	-	Intron_gpII	RF00029	cm	1	93	25466	25370	-	no	1	0.56	0.0	57.3	6.4e-06	!	-
IMGVR_UViG_3300008260_000260|3300008260|Ga0114292_102284_II_12288	IMGVR_UViG_3300008260_000260|3300008260|Ga0114292_102284	-	Intron_gpII	RF00029	cm	1	93	12288	12192	-	no	1	0.61	0.0	51.4	0.00018	!	-
IMGVR_UViG_3300008260_000288|3300008260|Ga0114292_102598_II_3045	IMGVR_UViG_3300008260_000288|3300008260|Ga0114292_102598	-	Intron_gpII	RF00029	cm	1	93	3045	2961	-	no	1	0.54	0.0	52.8	8.5e-05	!	-
IMGVR_UViG_3300008260_000288|3300008260|Ga0114292_102598_II_3691	IMGVR_UViG_3300008260_000288|3300008260|Ga0114292_102598	-	group-II-D1D4-5	RF02004	cm	1	201	3691	3487	-	no	1	0.55	0.0	162.8	7.8e-34	!	-
IMGVR_UViG_3300008268_000461|3300008268|Ga0111491_1000041|149422-152915_II_3493	IMGVR_UViG_3300008268_000461|3300008268|Ga0111491_1000041|149422-152915	-	Intron_gpII	RF00029	cm	1	93	3493	3417	-	no	1	0.53	0.0	61.6	5.6e-07	!	-
IMGVR_UViG_3300008271_000204|3300008271|Ga0111085_100159|9093-42935_II_5863	IMGVR_UViG_3300008271_000204|3300008271|Ga0111085_100159|9093-42935	-	group-II-D1D4-5	RF02004	cm	1	201	5863	6068	+	no	1	0.46	0.0	182.8	6.1e-39	!	-
IMGVR_UViG_3300008271_000204|3300008271|Ga0111085_100159|9093-42935_II_8461	IMGVR_UViG_3300008271_000204|3300008271|Ga0111085_100159|9093-42935	-	Intron_gpII	RF00029	cm	1	93	8461	8545	+	no	1	0.48	0.0	55.4	1.9e-05	!	-
IMGVR_UViG_3300008272_000264|3300008272|Ga0111092_1005296_II_2305	IMGVR_UViG_3300008272_000264|3300008272|Ga0111092_1005296	-	Intron_gpII	RF00029	cm	1	93	2305	2400	+	no	1	0.61	0.0	48.9	0.00074	!	-
IMGVR_UViG_3300008272_000421|3300008272|Ga0111092_1000966|1-24245_II_12939	IMGVR_UViG_3300008272_000421|3300008272|Ga0111092_1000966|1-24245	-	Intron_gpII	RF00029	cm	1	93	12939	12855	-	no	1	0.53	0.0	50.9	0.00025	!	-
IMGVR_UViG_3300008272_000421|3300008272|Ga0111092_1000966|1-24245_II_15537	IMGVR_UViG_3300008272_000421|3300008272|Ga0111092_1000966|1-24245	-	group-II-D1D4-5	RF02004	cm	1	201	15537	15337	-	no	1	0.50	0.0	174.4	8.4e-37	!	-
IMGVR_UViG_3300008278_000143|3300008278|Ga0114262_101715_II_818	IMGVR_UViG_3300008278_000143|3300008278|Ga0114262_101715	-	group-II-D1D4-5	RF02004	cm	1	201	818	958	+	no	1	0.36	0.1	100.6	6.8e-18	!	-
IMGVR_UViG_3300008278_000143|3300008278|Ga0114262_101715_II_7951	IMGVR_UViG_3300008278_000143|3300008278|Ga0114262_101715	-	Intron_gpII	RF00029	cm	1	93	7951	8035	+	no	1	0.47	0.0	52.8	8.6e-05	!	-
IMGVR_UViG_3300008280_000009|3300008280|Ga0114267_100024_II_18447	IMGVR_UViG_3300008280_000009|3300008280|Ga0114267_100024	-	group-II-D1D4-5	RF02004	cm	1	201	18447	18644	+	no	1	0.41	0.0	185.8	1.1e-39	!	-
IMGVR_UViG_3300008280_000009|3300008280|Ga0114267_100024_II_20945	IMGVR_UViG_3300008280_000009|3300008280|Ga0114267_100024	-	Intron_gpII	RF00029	cm	1	93	20945	21029	+	no	1	0.51	0.0	58.6	3.1e-06	!	-
IMGVR_UViG_3300008282_000189|3300008282|Ga0114156_1001081_II_693	IMGVR_UViG_3300008282_000189|3300008282|Ga0114156_1001081	-	Intron_gpII	RF00029	cm	1	93	693	609	-	no	1	0.54	0.0	53.8	4.8e-05	!	-
IMGVR_UViG_3300008282_000189|3300008282|Ga0114156_1001081_II_3221	IMGVR_UViG_3300008282_000189|3300008282|Ga0114156_1001081	-	group-II-D1D4-5	RF02004	cm	1	201	3221	3025	-	no	1	0.52	0.0	186.9	5.3e-40	!	-
IMGVR_UViG_3300008282_000199|3300008282|Ga0114156_1001482_II_4161	IMGVR_UViG_3300008282_000199|3300008282|Ga0114156_1001482	-	Intron_gpII	RF00029	cm	1	93	4161	4077	-	no	1	0.52	0.0	53.8	4.7e-05	!	-
IMGVR_UViG_3300008282_000199|3300008282|Ga0114156_1001482_II_6773	IMGVR_UViG_3300008282_000199|3300008282|Ga0114156_1001482	-	group-II-D1D4-5	RF02004	cm	1	201	6773	6570	-	no	1	0.54	0.0	166.9	7e-35	!	-
IMGVR_UViG_3300008299_000279|3300008299|Ga0114868_1004578_II_3901	IMGVR_UViG_3300008299_000279|3300008299|Ga0114868_1004578	-	Intron_gpII	RF00029	cm	1	93	3901	3803	-	no	1	0.58	0.0	58.5	3.3e-06	!	-
IMGVR_UViG_3300008299_000328|3300008299|Ga0114868_1004218_II_4355	IMGVR_UViG_3300008299_000328|3300008299|Ga0114868_1004218	-	Intron_gpII	RF00029	cm	1	93	4355	4258	-	no	1	0.50	0.0	63.8	1.7e-07	!	-
IMGVR_UViG_3300008299_000386|3300008299|Ga0114868_1003190_II_51	IMGVR_UViG_3300008299_000386|3300008299|Ga0114868_1003190	-	group-II-D1D4-1	RF01998	cm	1	84	51	121	+	no	1	0.46	0.0	54.7	0.00019	!	-
IMGVR_UViG_3300008326_000209|3300008326|Ga0115311_103882_II_2233	IMGVR_UViG_3300008326_000209|3300008326|Ga0115311_103882	-	Intron_gpII	RF00029	cm	1	93	2233	2309	+	no	1	0.55	0.0	62.5	3.4e-07	!	-
IMGVR_UViG_3300008326_000252|3300008326|Ga0115311_100960_II_8951	IMGVR_UViG_3300008326_000252|3300008326|Ga0115311_100960	-	group-II-D1D4-5	RF02004	cm	1	201	8951	9155	+	no	1	0.55	0.0	162.8	7.8e-34	!	-
IMGVR_UViG_3300008326_000252|3300008326|Ga0115311_100960_II_9597	IMGVR_UViG_3300008326_000252|3300008326|Ga0115311_100960	-	Intron_gpII	RF00029	cm	1	93	9597	9681	+	no	1	0.54	0.0	52.8	8.5e-05	!	-
IMGVR_UViG_3300008328_000020|3300008328|Ga0115314_1000525_II_7894	IMGVR_UViG_3300008328_000020|3300008328|Ga0115314_1000525	-	Intron_gpII	RF00029	cm	1	93	7894	7809	-	no	1	0.48	0.0	58.5	3.3e-06	!	-
IMGVR_UViG_3300008328_000020|3300008328|Ga0115314_1000525_II_8547	IMGVR_UViG_3300008328_000020|3300008328|Ga0115314_1000525	-	group-II-D1D4-5	RF02004	cm	1	201	8547	8335	-	no	1	0.40	0.0	82.1	3.7e-13	!	-
IMGVR_UViG_3300008328_000020|3300008328|Ga0115314_1000525_II_9160	IMGVR_UViG_3300008328_000020|3300008328|Ga0115314_1000525	-	Intron_gpII	RF00029	cm	1	93	9160	9076	-	no	1	0.46	0.0	55.2	2.1e-05	!	-
IMGVR_UViG_3300008328_000020|3300008328|Ga0115314_1000525_II_9941	IMGVR_UViG_3300008328_000020|3300008328|Ga0115314_1000525	-	group-II-D1D4-5	RF02004	cm	1	201	9941	9744	-	no	1	0.40	0.0	173.8	1.2e-36	!	-
IMGVR_UViG_3300008333_000131|3300008333|Ga0115302_101067_II_1388	IMGVR_UViG_3300008333_000131|3300008333|Ga0115302_101067	-	Intron_gpII	RF00029	cm	1	93	1388	1472	+	no	1	0.47	0.0	56.1	1.3e-05	!	-
IMGVR_UViG_3300008350_000062|3300008350|Ga0115414_100982_II_6556	IMGVR_UViG_3300008350_000062|3300008350|Ga0115414_100982	-	group-II-D1D4-7	RF02012	cm	1	148	6556	6665	+	no	1	0.54	0.0	62.4	1.4e-06	!	-
IMGVR_UViG_3300008350_000062|3300008350|Ga0115414_100982_II_8750	IMGVR_UViG_3300008350_000062|3300008350|Ga0115414_100982	-	Intron_gpII	RF00029	cm	1	93	8750	8822	+	no	1	0.51	0.0	48.5	0.00095	!	-
IMGVR_UViG_3300008360_000017|3300008360|Ga0114875_1000304_II_1496	IMGVR_UViG_3300008360_000017|3300008360|Ga0114875_1000304	-	group-II-D1D4-6	RF02005	cm	1	225	1496	1729	+	no	1	0.47	0.0	134.3	3.2e-35	!	-
IMGVR_UViG_3300008360_000330|3300008360|Ga0114875_1000363_II_51457	IMGVR_UViG_3300008360_000330|3300008360|Ga0114875_1000363	-	Intron_gpII	RF00029	cm	1	93	51457	51375	-	no	1	0.57	0.0	53.9	4.6e-05	!	-
IMGVR_UViG_3300008360_000330|3300008360|Ga0114875_1000363_II_51930	IMGVR_UViG_3300008360_000330|3300008360|Ga0114875_1000363	-	group-II-D1D4-5	RF02004	cm	1	201	51930	51789	-	no	1	0.44	0.0	86.0	3.8e-14	!	-
IMGVR_UViG_3300008360_000342|3300008360|Ga0114875_1002449_II_12171	IMGVR_UViG_3300008360_000342|3300008360|Ga0114875_1002449	-	group-II-D1D4-6	RF02005	cm	1	225	12171	12392	+	no	1	0.48	0.0	163.5	1.5e-44	!	-
IMGVR_UViG_3300008360_000342|3300008360|Ga0114875_1002449_II_13929	IMGVR_UViG_3300008360_000342|3300008360|Ga0114875_1002449	-	Intron_gpII	RF00029	cm	1	93	13929	14002	+	no	1	0.55	0.0	51.5	0.00018	!	-
IMGVR_UViG_3300008360_000430|3300008360|Ga0114875_1000231|41135-79820_II_14939	IMGVR_UViG_3300008360_000430|3300008360|Ga0114875_1000231|41135-79820	-	group-II-D1D4-3	RF02001	cm	1	171	14939	14768	-	no	1	0.44	0.0	141.4	8.8e-27	!	-
IMGVR_UViG_3300008361_000171|3300008361|Ga0115082_101375_II_10216	IMGVR_UViG_3300008361_000171|3300008361|Ga0115082_101375	-	Intron_gpII	RF00029	cm	1	93	10216	10140	-	no	1	0.58	0.0	54.2	3.8e-05	!	-
IMGVR_UViG_3300008361_000171|3300008361|Ga0115082_101375_II_12413	IMGVR_UViG_3300008361_000171|3300008361|Ga0115082_101375	-	group-II-D1D4-7	RF02012	cm	1	148	12413	12304	-	no	1	0.49	0.0	68.3	6.1e-08	!	-
IMGVR_UViG_3300008361_000176|3300008361|Ga0115082_100012|151106-205629_II_11655	IMGVR_UViG_3300008361_000176|3300008361|Ga0115082_100012|151106-205629	-	group-II-D1D4-3	RF02001	cm	1	171	11655	11497	-	no	1	0.41	0.0	82.7	2.2e-12	!	-
IMGVR_UViG_3300008363_000002|3300008363|Ga0115180_100007_II_45032	IMGVR_UViG_3300008363_000002|3300008363|Ga0115180_100007	-	Intron_gpII	RF00029	cm	1	93	45032	44947	-	no	1	0.51	0.0	56.6	9.8e-06	!	-
IMGVR_UViG_3300008363_000002|3300008363|Ga0115180_100007_II_47683	IMGVR_UViG_3300008363_000002|3300008363|Ga0115180_100007	-	group-II-D1D4-5	RF02004	cm	1	201	47683	47496	-	no	1	0.43	0.1	77.8	4.7e-12	!	-
IMGVR_UViG_3300008363_000002|3300008363|Ga0115180_100007_II_48294	IMGVR_UViG_3300008363_000002|3300008363|Ga0115180_100007	-	Intron_gpII	RF00029	cm	1	93	48294	48210	-	no	1	0.44	0.0	55.2	2.2e-05	!	-
IMGVR_UViG_3300008363_000002|3300008363|Ga0115180_100007_II_50680	IMGVR_UViG_3300008363_000002|3300008363|Ga0115180_100007	-	group-II-D1D4-5	RF02004	cm	1	201	50680	50515	-	no	1	0.30	5.2	126.0	2.1e-24	!	-
IMGVR_UViG_3300008364_000013|3300008364|Ga0114890_100136_II_24205	IMGVR_UViG_3300008364_000013|3300008364|Ga0114890_100136	-	group-II-D1D4-5	RF02004	cm	1	201	24205	24349	+	no	1	0.43	0.0	75.3	2e-11	!	-
IMGVR_UViG_3300008364_000013|3300008364|Ga0114890_100136_II_26856	IMGVR_UViG_3300008364_000013|3300008364|Ga0114890_100136	-	Intron_gpII	RF00029	cm	1	93	26856	26941	+	no	1	0.52	0.0	57.8	4.9e-06	!	-
IMGVR_UViG_3300008403_000015|3300008403|Ga0115182_100838_II_5572	IMGVR_UViG_3300008403_000015|3300008403|Ga0115182_100838	-	group-II-D1D4-5	RF02004	cm	1	201	5572	5737	+	no	1	0.30	5.2	126.0	2.1e-24	!	-
IMGVR_UViG_3300008403_000015|3300008403|Ga0115182_100838_II_7955	IMGVR_UViG_3300008403_000015|3300008403|Ga0115182_100838	-	Intron_gpII	RF00029	cm	1	93	7955	8039	+	no	1	0.44	0.0	55.2	2.2e-05	!	-
IMGVR_UViG_3300008404_000160|3300008404|Ga0115185_101212_II_6121	IMGVR_UViG_3300008404_000160|3300008404|Ga0115185_101212	-	Intron_gpII	RF00029	cm	1	93	6121	6217	+	no	1	0.55	0.0	60.9	8.7e-07	!	-
IMGVR_UViG_3300008404_000209|3300008404|Ga0115185_102811_II_7018	IMGVR_UViG_3300008404_000209|3300008404|Ga0115185_102811	-	group-II-D1D4-3	RF02001	cm	1	62	7018	7079	+	3'	3	0.48	0.0	59.9	8.6e-07	!	-
IMGVR_UViG_3300008406_000320|3300008406|Ga0115224_1003417_II_784	IMGVR_UViG_3300008406_000320|3300008406|Ga0115224_1003417	-	group-II-D1D4-5	RF02004	cm	1	201	784	945	+	no	1	0.34	0.2	77.8	4.6e-12	!	-
IMGVR_UViG_3300008406_000320|3300008406|Ga0115224_1003417_II_2479	IMGVR_UViG_3300008406_000320|3300008406|Ga0115224_1003417	-	Intron_gpII	RF00029	cm	1	93	2479	2563	+	no	1	0.47	0.0	53.9	4.5e-05	!	-
IMGVR_UViG_3300008418_000082|3300008418|Ga0115222_100666_II_14854	IMGVR_UViG_3300008418_000082|3300008418|Ga0115222_100666	-	group-II-D1D4-5	RF02004	cm	1	201	14854	14993	+	no	1	0.48	0.0	96.0	1e-16	!	-
IMGVR_UViG_3300008418_000082|3300008418|Ga0115222_100666_II_16730	IMGVR_UViG_3300008418_000082|3300008418|Ga0115222_100666	-	Intron_gpII	RF00029	cm	1	93	16730	16823	+	no	1	0.51	0.0	55.8	1.5e-05	!	-
IMGVR_UViG_3300008418_000082|3300008418|Ga0115222_100666_II_18850	IMGVR_UViG_3300008418_000082|3300008418|Ga0115222_100666	-	group-II-D1D4-5	RF02004	cm	1	201	18850	18990	+	no	1	0.38	0.0	69.3	6.9e-10	!	-
IMGVR_UViG_3300008418_000082|3300008418|Ga0115222_100666_II_19348	IMGVR_UViG_3300008418_000082|3300008418|Ga0115222_100666	-	Intron_gpII	RF00029	cm	1	93	19348	19432	+	no	1	0.49	0.0	51.8	0.00014	!	-
IMGVR_UViG_3300008421_000096|3300008421|Ga0115417_101716_II_5595	IMGVR_UViG_3300008421_000096|3300008421|Ga0115417_101716	-	Intron_gpII	RF00029	cm	1	93	5595	5511	-	no	1	0.52	0.0	48.3	0.0011	!	-
IMGVR_UViG_3300008421_000096|3300008421|Ga0115417_101716_II_8232	IMGVR_UViG_3300008421_000096|3300008421|Ga0115417_101716	-	group-II-D1D4-5	RF02004	cm	1	201	8232	8024	-	no	1	0.53	0.0	175.4	4.6e-37	!	-
IMGVR_UViG_3300008461_000098|3300008461|Ga0115195_100525_II_173	IMGVR_UViG_3300008461_000098|3300008461|Ga0115195_100525	-	Intron_gpII	RF00029	cm	1	93	173	77	-	no	1	0.58	0.0	54.2	3.9e-05	!	-
IMGVR_UViG_3300008461_000098|3300008461|Ga0115195_100525_II_3010	IMGVR_UViG_3300008461_000098|3300008461|Ga0115195_100525	-	Intron_gpII	RF00029	cm	1	93	3010	2914	-	no	1	0.58	0.0	54.2	3.8e-05	!	-
IMGVR_UViG_3300008472_000130|3300008472|Ga0115373_1000118_II_54809	IMGVR_UViG_3300008472_000130|3300008472|Ga0115373_1000118	-	group-II-D1D4-5	RF02004	cm	1	201	54809	54983	+	no	1	0.38	0.2	100.5	7.1e-18	!	-
IMGVR_UViG_3300008474_000053|3300008474|Ga0115375_100086_II_41748	IMGVR_UViG_3300008474_000053|3300008474|Ga0115375_100086	-	Intron_gpII	RF00029	cm	1	93	41748	41665	-	no	1	0.48	0.0	52.7	8.7e-05	!	-
IMGVR_UViG_3300008474_000053|3300008474|Ga0115375_100086_II_42229	IMGVR_UViG_3300008474_000053|3300008474|Ga0115375_100086	-	group-II-D1D4-5	RF02004	cm	1	201	42229	42091	-	no	1	0.37	0.0	102.0	2.9e-18	!	-
IMGVR_UViG_3300008479_000149|3300008479|Ga0114883_1002193_II_1	IMGVR_UViG_3300008479_000149|3300008479|Ga0114883_1002193	-	Intron_gpII	RF00029	cm	2	93	1	76	+	5'	2	0.59	0.0	53.1	6.9e-05	!	-
IMGVR_UViG_3300008479_000149|3300008479|Ga0114883_1002193_II_5090	IMGVR_UViG_3300008479_000149|3300008479|Ga0114883_1002193	-	Intron_gpII	RF00029	cm	1	93	5090	5186	+	no	1	0.56	0.0	62.7	3.1e-07	!	-
IMGVR_UViG_3300008479_000274|3300008479|Ga0114883_1001527_II_11921	IMGVR_UViG_3300008479_000274|3300008479|Ga0114883_1001527	-	Intron_gpII	RF00029	cm	1	93	11921	11824	-	no	1	0.50	0.0	63.8	1.7e-07	!	-
IMGVR_UViG_3300008479_000291|3300008479|Ga0114883_1004740_II_2332	IMGVR_UViG_3300008479_000291|3300008479|Ga0114883_1004740	-	Intron_gpII	RF00029	cm	1	93	2332	2248	-	no	1	0.53	0.0	50.9	0.00025	!	-
IMGVR_UViG_3300008479_000291|3300008479|Ga0114883_1004740_II_4930	IMGVR_UViG_3300008479_000291|3300008479|Ga0114883_1004740	-	group-II-D1D4-5	RF02004	cm	1	201	4930	4730	-	no	1	0.50	0.0	174.4	8.4e-37	!	-
IMGVR_UViG_3300008479_000340|3300008479|Ga0114883_1003023_II_7130	IMGVR_UViG_3300008479_000340|3300008479|Ga0114883_1003023	-	Intron_gpII	RF00029	cm	1	93	7130	7226	+	no	1	0.57	0.0	55.7	1.6e-05	!	-
IMGVR_UViG_3300008479_000361|3300008479|Ga0114883_1000508|26065-49622_II_19656	IMGVR_UViG_3300008479_000361|3300008479|Ga0114883_1000508|26065-49622	-	Intron_gpII	RF00029	cm	1	93	19656	19558	-	no	1	0.52	0.0	55.6	1.7e-05	!	-
IMGVR_UViG_3300008479_000407|3300008479|Ga0114883_1000131|61947-111672_II_1318	IMGVR_UViG_3300008479_000407|3300008479|Ga0114883_1000131|61947-111672	-	Intron_gpII	RF00029	cm	1	93	1318	1390	+	no	1	0.52	0.0	51.0	0.00023	!	-
IMGVR_UViG_3300008480_000187|3300008480|Ga0115173_1001195_II_8141	IMGVR_UViG_3300008480_000187|3300008480|Ga0115173_1001195	-	Intron_gpII	RF00029	cm	1	93	8141	8057	-	no	1	0.49	0.0	61.0	8.2e-07	!	-
IMGVR_UViG_3300008480_000187|3300008480|Ga0115173_1001195_II_10742	IMGVR_UViG_3300008480_000187|3300008480|Ga0115173_1001195	-	group-II-D1D4-5	RF02004	cm	1	201	10742	10533	-	no	1	0.41	0.0	169.3	1.8e-35	!	-
IMGVR_UViG_3300008480_000187|3300008480|Ga0115173_1001195_II_13586	IMGVR_UViG_3300008480_000187|3300008480|Ga0115173_1001195	-	Intron_gpII	RF00029	cm	1	93	13586	13502	-	no	1	0.48	0.0	53.8	4.8e-05	!	-
IMGVR_UViG_3300008480_000187|3300008480|Ga0115173_1001195_II_16184	IMGVR_UViG_3300008480_000187|3300008480|Ga0115173_1001195	-	group-II-D1D4-5	RF02004	cm	1	201	16184	15979	-	no	1	0.46	0.0	183.8	3.4e-39	!	-
IMGVR_UViG_3300008480_000214|3300008480|Ga0115173_1004613_II_2596	IMGVR_UViG_3300008480_000214|3300008480|Ga0115173_1004613	-	group-II-D1D4-5	RF02004	cm	1	201	2596	2808	+	no	1	0.51	0.0	146.4	1.3e-29	!	-
IMGVR_UViG_3300008480_000214|3300008480|Ga0115173_1004613_II_5220	IMGVR_UViG_3300008480_000214|3300008480|Ga0115173_1004613	-	Intron_gpII	RF00029	cm	1	93	5220	5304	+	no	1	0.51	0.0	56.2	1.2e-05	!	-
IMGVR_UViG_3300008482_000194|3300008482|Ga0115187_103891_II_1287	IMGVR_UViG_3300008482_000194|3300008482|Ga0115187_103891	-	Intron_gpII	RF00029	cm	1	93	1287	1191	-	no	1	0.55	0.0	59.8	1.6e-06	!	-
IMGVR_UViG_3300008483_000008|3300008483|Ga0105906_1000070_II_48746	IMGVR_UViG_3300008483_000008|3300008483|Ga0105906_1000070	-	group-II-D1D4-5	RF02004	cm	1	201	48746	48943	+	no	1	0.40	0.0	182.3	8.1e-39	!	-
IMGVR_UViG_3300008483_000008|3300008483|Ga0105906_1000070_II_51242	IMGVR_UViG_3300008483_000008|3300008483|Ga0105906_1000070	-	Intron_gpII	RF00029	cm	1	93	51242	51326	+	no	1	0.47	0.0	55.5	1.8e-05	!	-
IMGVR_UViG_3300008485_000061|3300008485|Ga0110912_100003_II_62087	IMGVR_UViG_3300008485_000061|3300008485|Ga0110912_100003	-	Intron_gpII	RF00029	cm	1	93	62087	62003	-	no	1	0.40	0.0	57.0	7.9e-06	!	-
IMGVR_UViG_3300008485_000061|3300008485|Ga0110912_100003_II_64517	IMGVR_UViG_3300008485_000061|3300008485|Ga0110912_100003	-	group-II-D1D4-5	RF02004	cm	1	201	64517	64346	-	no	1	0.45	0.0	107.7	1e-19	!	-
IMGVR_UViG_3300008485_000083|3300008485|Ga0110912_102533_II_3804	IMGVR_UViG_3300008485_000083|3300008485|Ga0110912_102533	-	group-II-D1D4-3	RF02001	cm	1	171	3804	3626	-	no	1	0.44	0.2	85.2	5.5e-13	!	-
IMGVR_UViG_3300008486_000240|3300008486|Ga0115196_1004935_II_3673	IMGVR_UViG_3300008486_000240|3300008486|Ga0115196_1004935	-	Intron_gpII	RF00029	cm	1	93	3673	3761	+	no	1	0.53	0.0	50.4	0.00032	!	-
IMGVR_UViG_3300008491_000147|3300008491|Ga0111008_101971_II_7828	IMGVR_UViG_3300008491_000147|3300008491|Ga0111008_101971	-	group-II-D1D4-7	RF02012	cm	1	148	7828	7978	+	no	1	0.61	0.1	87.7	2.1e-12	!	-
IMGVR_UViG_3300008491_000147|3300008491|Ga0111008_101971_II_10086	IMGVR_UViG_3300008491_000147|3300008491|Ga0111008_101971	-	Intron_gpII	RF00029	cm	1	93	10086	10162	+	no	1	0.56	0.0	61.1	7.6e-07	!	-
IMGVR_UViG_3300008491_000153|3300008491|Ga0111008_102806_II_7194	IMGVR_UViG_3300008491_000153|3300008491|Ga0111008_102806	-	Intron_gpII	RF00029	cm	1	93	7194	7290	+	no	1	0.59	0.0	54.1	4.1e-05	!	-
IMGVR_UViG_3300008491_000155|3300008491|Ga0111008_104605_II_2809	IMGVR_UViG_3300008491_000155|3300008491|Ga0111008_104605	-	Intron_gpII	RF00029	cm	1	93	2809	2742	-	no	1	0.62	0.0	59.4	2e-06	!	-
IMGVR_UViG_3300008491_000181|3300008491|Ga0111008_100089|9772-58702_II_6761	IMGVR_UViG_3300008491_000181|3300008491|Ga0111008_100089|9772-58702	-	Intron_gpII	RF00029	cm	1	93	6761	6857	+	no	1	0.57	0.0	55.7	1.6e-05	!	-
IMGVR_UViG_3300008493_000255|3300008493|Ga0111009_1000053_II_60057	IMGVR_UViG_3300008493_000255|3300008493|Ga0111009_1000053	-	group-II-D1D4-5	RF02004	cm	1	201	60057	60196	+	no	1	0.39	0.0	113.5	3.4e-21	!	-
IMGVR_UViG_3300008493_000255|3300008493|Ga0111009_1000053_II_61576	IMGVR_UViG_3300008493_000255|3300008493|Ga0111009_1000053	-	Intron_gpII	RF00029	cm	1	93	61576	61660	+	no	1	0.48	0.0	53.8	4.8e-05	!	-
IMGVR_UViG_3300008496_000133|3300008496|Ga0115078_102694_II_3229	IMGVR_UViG_3300008496_000133|3300008496|Ga0115078_102694	-	Intron_gpII	RF00029	cm	1	93	3229	3133	-	no	1	0.55	0.0	58.4	3.6e-06	!	-
IMGVR_UViG_3300008496_000172|3300008496|Ga0115078_101514_II_11506	IMGVR_UViG_3300008496_000172|3300008496|Ga0115078_101514	-	group-II-D1D4-5	RF02004	cm	1	201	11506	11717	+	no	1	0.53	0.0	142.2	1.5e-28	!	-
IMGVR_UViG_3300008496_000172|3300008496|Ga0115078_101514_II_14123	IMGVR_UViG_3300008496_000172|3300008496|Ga0115078_101514	-	Intron_gpII	RF00029	cm	1	93	14123	14207	+	no	1	0.52	0.0	57.9	4.7e-06	!	-
IMGVR_UViG_3300008497_000139|3300008497|Ga0111011_101439_II_5492	IMGVR_UViG_3300008497_000139|3300008497|Ga0111011_101439	-	Intron_gpII	RF00029	cm	1	93	5492	5588	+	no	1	0.58	0.0	54.2	3.8e-05	!	-
IMGVR_UViG_3300008497_000164|3300008497|Ga0111011_101461_II_2751	IMGVR_UViG_3300008497_000164|3300008497|Ga0111011_101461	-	group-II-D1D4-5	RF02004	cm	1	201	2751	2945	+	no	1	0.51	0.0	154.8	9e-32	!	-
IMGVR_UViG_3300008497_000164|3300008497|Ga0111011_101461_II_5348	IMGVR_UViG_3300008497_000164|3300008497|Ga0111011_101461	-	Intron_gpII	RF00029	cm	1	93	5348	5432	+	no	1	0.53	0.0	51.8	0.00014	!	-
IMGVR_UViG_3300008499_000085|3300008499|Ga0111012_101519_II_5621	IMGVR_UViG_3300008499_000085|3300008499|Ga0111012_101519	-	group-II-D1D4-5	RF02004	cm	1	201	5621	5821	+	no	1	0.48	0.0	175.7	4.1e-37	!	-
IMGVR_UViG_3300008499_000085|3300008499|Ga0111012_101519_II_8220	IMGVR_UViG_3300008499_000085|3300008499|Ga0111012_101519	-	Intron_gpII	RF00029	cm	1	93	8220	8304	+	no	1	0.54	0.0	52.9	8e-05	!	-
IMGVR_UViG_3300008499_000122|3300008499|Ga0111012_101785_II_2852	IMGVR_UViG_3300008499_000122|3300008499|Ga0111012_101785	-	group-II-D1D4-5	RF02004	cm	1	201	2852	3055	+	no	1	0.50	0.0	168.6	2.6e-35	!	-
IMGVR_UViG_3300008499_000122|3300008499|Ga0111012_101785_II_5425	IMGVR_UViG_3300008499_000122|3300008499|Ga0111012_101785	-	Intron_gpII	RF00029	cm	1	93	5425	5509	+	no	1	0.53	0.0	57.7	5.3e-06	!	-
IMGVR_UViG_3300008512_000084|3300008512|Ga0115181_100756_II_1	IMGVR_UViG_3300008512_000084|3300008512|Ga0115181_100756	-	Intron_gpII	RF00029	cm	1	93	1	77	+	no	1	0.56	0.0	63.9	1.6e-07	!	-
IMGVR_UViG_3300008512_000105|3300008512|Ga0115181_101131_II_1220	IMGVR_UViG_3300008512_000105|3300008512|Ga0115181_101131	-	Intron_gpII	RF00029	cm	1	93	1220	1125	-	no	1	0.61	0.0	48.9	0.00074	!	-
IMGVR_UViG_3300008513_000129|3300008513|Ga0111022_100742_II_22665	IMGVR_UViG_3300008513_000129|3300008513|Ga0111022_100742	-	Intron_gpII	RF00029	cm	1	93	22665	22569	-	no	1	0.54	0.0	62.8	2.9e-07	!	-
IMGVR_UViG_3300008520_000235|3300008520|Ga0111044_101884_II_18963	IMGVR_UViG_3300008520_000235|3300008520|Ga0111044_101884	-	Intron_gpII	RF00029	cm	1	93	18963	19059	+	no	1	0.58	0.0	56.1	1.3e-05	!	-
IMGVR_UViG_3300008520_000249|3300008520|Ga0111044_100802_II_9338	IMGVR_UViG_3300008520_000249|3300008520|Ga0111044_100802	-	group-II-D1D4-5	RF02004	cm	1	201	9338	9541	+	no	1	0.53	0.0	164.1	3.8e-34	!	-
IMGVR_UViG_3300008520_000249|3300008520|Ga0111044_100802_II_11926	IMGVR_UViG_3300008520_000249|3300008520|Ga0111044_100802	-	Intron_gpII	RF00029	cm	1	93	11926	12010	+	no	1	0.51	0.0	54.9	2.6e-05	!	-
IMGVR_UViG_3300008520_000270|3300008520|Ga0111044_102668_II_11738	IMGVR_UViG_3300008520_000270|3300008520|Ga0111044_102668	-	Intron_gpII	RF00029	cm	1	93	11738	11662	-	no	1	0.53	0.0	61.6	5.6e-07	!	-
IMGVR_UViG_3300008520_000283|3300008520|Ga0111044_100755_II_26692	IMGVR_UViG_3300008520_000283|3300008520|Ga0111044_100755	-	Intron_gpII	RF00029	cm	1	93	26692	26788	+	no	1	0.60	0.0	50.8	0.00026	!	-
IMGVR_UViG_3300008521_000019|3300008521|Ga0115192_100405_II_5254	IMGVR_UViG_3300008521_000019|3300008521|Ga0115192_100405	-	Intron_gpII	RF00029	cm	1	93	5254	5170	-	no	1	0.47	0.0	55.1	2.2e-05	!	-
IMGVR_UViG_3300008521_000019|3300008521|Ga0115192_100405_II_7752	IMGVR_UViG_3300008521_000019|3300008521|Ga0115192_100405	-	group-II-D1D4-5	RF02004	cm	1	201	7752	7555	-	no	1	0.40	0.0	182.6	6.8e-39	!	-
IMGVR_UViG_3300008523_000225|3300008523|Ga0115231_1005334_II_3985	IMGVR_UViG_3300008523_000225|3300008523|Ga0115231_1005334	-	Intron_gpII	RF00029	cm	1	93	3985	4069	+	no	1	0.54	0.0	52.8	8.5e-05	!	-
IMGVR_UViG_3300008523_000251|3300008523|Ga0115231_1004348_II_248	IMGVR_UViG_3300008523_000251|3300008523|Ga0115231_1004348	-	Intron_gpII	RF00029	cm	1	93	248	164	-	no	1	0.51	0.0	50.4	0.00032	!	-
IMGVR_UViG_3300008523_000251|3300008523|Ga0115231_1004348_II_2808	IMGVR_UViG_3300008523_000251|3300008523|Ga0115231_1004348	-	group-II-D1D4-5	RF02004	cm	1	201	2808	2620	-	no	1	0.54	0.0	192.7	1.7e-41	!	-
IMGVR_UViG_3300008523_000261|3300008523|Ga0115231_1003325_II_10	IMGVR_UViG_3300008523_000261|3300008523|Ga0115231_1003325	-	Intron_gpII	RF00029	cm	1	93	10	77	+	no	1	0.62	0.0	59.4	2e-06	!	-
IMGVR_UViG_3300008537_000213|3300008537|Ga0111051_100079_II_88950	IMGVR_UViG_3300008537_000213|3300008537|Ga0111051_100079	-	Intron_gpII	RF00029	cm	1	93	88950	89034	+	no	1	0.38	0.0	48.9	0.00077	!	-
IMGVR_UViG_3300008537_000221|3300008537|Ga0111051_103736_II_10	IMGVR_UViG_3300008537_000221|3300008537|Ga0111051_103736	-	group-II-D1D4-3	RF02001	cm	26	171	10	158	+	no	2	0.42	0.0	113.9	4.9e-20	!	-
IMGVR_UViG_3300008537_000221|3300008537|Ga0111051_103736_II_197	IMGVR_UViG_3300008537_000221|3300008537|Ga0111051_103736	-	group-II-D1D4-1	RF01998	cm	1	84	197	267	+	no	1	0.45	0.0	51.5	0.00098	!	-
IMGVR_UViG_3300008547_000195|3300008547|Ga0111055_100871_II_18183	IMGVR_UViG_3300008547_000195|3300008547|Ga0111055_100871	-	Intron_gpII	RF00029	cm	1	93	18183	18099	-	no	1	0.54	0.0	52.6	9.6e-05	!	-
IMGVR_UViG_3300008547_000195|3300008547|Ga0111055_100871_II_20783	IMGVR_UViG_3300008547_000195|3300008547|Ga0111055_100871	-	group-II-D1D4-5	RF02004	cm	1	201	20783	20583	-	no	1	0.53	0.0	173.8	1.2e-36	!	-
IMGVR_UViG_3300008547_000264|3300008547|Ga0111055_101847_II_1594	IMGVR_UViG_3300008547_000264|3300008547|Ga0111055_101847	-	Intron_gpII	RF00029	cm	1	93	1594	1510	-	no	1	0.48	0.0	58.3	3.8e-06	!	-
IMGVR_UViG_3300008547_000264|3300008547|Ga0111055_101847_II_4210	IMGVR_UViG_3300008547_000264|3300008547|Ga0111055_101847	-	group-II-D1D4-5	RF02004	cm	1	201	4210	3995	-	no	1	0.50	0.0	144.6	3.6e-29	!	-
IMGVR_UViG_3300008551_000202|3300008551|Ga0111058_102946_II_940	IMGVR_UViG_3300008551_000202|3300008551|Ga0111058_102946	-	Intron_gpII	RF00029	cm	1	93	940	844	-	no	1	0.58	0.0	56.1	1.3e-05	!	-
IMGVR_UViG_3300008551_000219|3300008551|Ga0111058_101391_II_15456	IMGVR_UViG_3300008551_000219|3300008551|Ga0111058_101391	-	group-II-D1D4-3	RF02001	cm	1	171	15456	15628	+	no	1	0.43	0.0	146.4	5.2e-28	!	-
IMGVR_UViG_3300008551_000219|3300008551|Ga0111058_101391_II_15664	IMGVR_UViG_3300008551_000219|3300008551|Ga0111058_101391	-	group-II-D1D4-1	RF01998	cm	1	84	15664	15752	+	no	1	0.46	0.0	52.8	0.00049	!	-
IMGVR_UViG_3300008551_000231|3300008551|Ga0111058_102610_II_1079	IMGVR_UViG_3300008551_000231|3300008551|Ga0111058_102610	-	Intron_gpII	RF00029	cm	1	93	1079	1176	+	no	1	0.50	0.0	63.8	1.7e-07	!	-
IMGVR_UViG_3300008561_000148|3300008561|Ga0111060_100944_II_7857	IMGVR_UViG_3300008561_000148|3300008561|Ga0111060_100944	-	Intron_gpII	RF00029	cm	1	93	7857	7780	-	no	1	0.56	0.0	46.8	0.0025	!	-
IMGVR_UViG_3300008561_000148|3300008561|Ga0111060_100944_II_10487	IMGVR_UViG_3300008561_000148|3300008561|Ga0111060_100944	-	group-II-D1D4-5	RF02004	cm	1	201	10487	10286	-	no	1	0.46	0.0	101.7	3.5e-18	!	-
IMGVR_UViG_3300008561_000159|3300008561|Ga0111060_101651_II_3291	IMGVR_UViG_3300008561_000159|3300008561|Ga0111060_101651	-	Intron_gpII	RF00029	cm	1	93	3291	3387	+	no	1	0.57	0.0	60.9	8.7e-07	!	-
IMGVR_UViG_3300008561_000175|3300008561|Ga0111060_100179|51574-63511_II_58	IMGVR_UViG_3300008561_000175|3300008561|Ga0111060_100179|51574-63511	-	Intron_gpII	RF00029	cm	1	93	58	156	+	no	1	0.60	0.0	50.0	0.00041	!	-
IMGVR_UViG_3300008571_000202|3300008571|Ga0111077_100387_II_9159	IMGVR_UViG_3300008571_000202|3300008571|Ga0111077_100387	-	Intron_gpII	RF00029	cm	1	93	9159	9063	-	no	1	0.56	0.0	61.1	7.4e-07	!	-
IMGVR_UViG_3300008571_000281|3300008571|Ga0111077_101873_II_2662	IMGVR_UViG_3300008571_000281|3300008571|Ga0111077_101873	-	Intron_gpII	RF00029	cm	1	93	2662	2578	-	no	1	0.51	0.0	54.9	2.6e-05	!	-
IMGVR_UViG_3300008571_000281|3300008571|Ga0111077_101873_II_5250	IMGVR_UViG_3300008571_000281|3300008571|Ga0111077_101873	-	group-II-D1D4-5	RF02004	cm	1	201	5250	5047	-	no	1	0.53	0.0	164.1	3.8e-34	!	-
IMGVR_UViG_3300008571_000327|3300008571|Ga0111077_104314_II_4715	IMGVR_UViG_3300008571_000327|3300008571|Ga0111077_104314	-	Intron_gpII	RF00029	cm	1	93	4715	4811	+	no	1	0.54	0.0	55.8	1.5e-05	!	-
IMGVR_UViG_3300008571_000367|3300008571|Ga0111077_100043|1-49662_II_1	IMGVR_UViG_3300008571_000367|3300008571|Ga0111077_100043|1-49662	-	Intron_gpII	RF00029	cm	6	93	1	72	+	5'	2	0.57	0.0	51.4	0.00018	!	-
IMGVR_UViG_3300008571_000367|3300008571|Ga0111077_100043|1-49662_II_9627	IMGVR_UViG_3300008571_000367|3300008571|Ga0111077_100043|1-49662	-	Intron_gpII	RF00029	cm	1	93	9627	9723	+	no	1	0.62	0.0	58.7	3e-06	!	-
IMGVR_UViG_3300008594_000148|3300008594|Ga0111090_100040_II_42044	IMGVR_UViG_3300008594_000148|3300008594|Ga0111090_100040	-	Intron_gpII	RF00029	cm	1	93	42044	41961	-	no	1	0.48	0.0	52.7	8.7e-05	!	-
IMGVR_UViG_3300008594_000148|3300008594|Ga0111090_100040_II_42525	IMGVR_UViG_3300008594_000148|3300008594|Ga0111090_100040	-	group-II-D1D4-5	RF02004	cm	1	201	42525	42387	-	no	1	0.37	0.0	102.0	2.9e-18	!	-
IMGVR_UViG_3300008611_000302|3300008611|Ga0111137_1000025_II_62916	IMGVR_UViG_3300008611_000302|3300008611|Ga0111137_1000025	-	group-II-D1D4-5	RF02004	cm	1	201	62916	63062	+	no	1	0.36	0.0	86.0	3.7e-14	!	-
IMGVR_UViG_3300008611_000302|3300008611|Ga0111137_1000025_II_63372	IMGVR_UViG_3300008611_000302|3300008611|Ga0111137_1000025	-	Intron_gpII	RF00029	cm	1	93	63372	63456	+	no	1	0.40	0.0	62.5	3.6e-07	!	-
IMGVR_UViG_3300008611_000302|3300008611|Ga0111137_1000025_II_64110	IMGVR_UViG_3300008611_000302|3300008611|Ga0111137_1000025	-	group-II-D1D4-5	RF02004	cm	1	201	64110	64257	+	no	1	0.45	0.0	92.3	9e-16	!	-
IMGVR_UViG_3300008611_000302|3300008611|Ga0111137_1000025_II_80443	IMGVR_UViG_3300008611_000302|3300008611|Ga0111137_1000025	-	Intron_gpII	RF00029	cm	1	93	80443	80527	+	no	1	0.48	0.0	52.7	9e-05	!	-
IMGVR_UViG_3300008611_000302|3300008611|Ga0111137_1000025_II_92180	IMGVR_UViG_3300008611_000302|3300008611|Ga0111137_1000025	-	group-II-D1D4-5	RF02004	cm	1	201	92180	92343	+	no	1	0.37	0.0	122.7	1.5e-23	!	-
IMGVR_UViG_3300008611_000302|3300008611|Ga0111137_1000025_II_93823	IMGVR_UViG_3300008611_000302|3300008611|Ga0111137_1000025	-	Intron_gpII	RF00029	cm	1	93	93823	93894	+	no	1	0.47	0.0	50.0	0.00041	!	-
IMGVR_UViG_3300008619_000134|3300008619|Ga0111235_102553_II_2321	IMGVR_UViG_3300008619_000134|3300008619|Ga0111235_102553	-	group-II-D1D4-2	RF01999	cm	1	118	2321	2436	+	no	1	0.44	0.0	62.3	3.6e-07	!	-
IMGVR_UViG_3300008622_000213|3300008622|Ga0111363_103860_II_1204	IMGVR_UViG_3300008622_000213|3300008622|Ga0111363_103860	-	Intron_gpII	RF00029	cm	1	93	1204	1108	-	no	1	0.53	0.0	55.7	1.6e-05	!	-
IMGVR_UViG_3300008622_000316|3300008622|Ga0111363_101870_II_1	IMGVR_UViG_3300008622_000316|3300008622|Ga0111363_101870	-	Intron_gpII	RF00029	cm	4	93	1	74	+	5'	2	0.59	0.0	53.9	4.4e-05	!	-
IMGVR_UViG_3300008626_000098|3300008626|Ga0111364_100048_II_102795	IMGVR_UViG_3300008626_000098|3300008626|Ga0111364_100048	-	group-II-D1D4-5	RF02004	cm	1	201	102795	102992	+	no	1	0.40	0.0	176.3	2.8e-37	!	-
IMGVR_UViG_3300008626_000098|3300008626|Ga0111364_100048_II_103368	IMGVR_UViG_3300008626_000098|3300008626|Ga0111364_100048	-	Intron_gpII	RF00029	cm	1	93	103368	103452	+	no	1	0.51	0.0	56.0	1.3e-05	!	-
IMGVR_UViG_3300008634_000145|3300008634|Ga0111369_1003554_II_3437	IMGVR_UViG_3300008634_000145|3300008634|Ga0111369_1003554	-	group-II-D1D4-5	RF02004	cm	1	201	3437	3642	+	no	1	0.45	0.0	180.9	1.8e-38	!	-
IMGVR_UViG_3300008634_000145|3300008634|Ga0111369_1003554_II_6035	IMGVR_UViG_3300008634_000145|3300008634|Ga0111369_1003554	-	Intron_gpII	RF00029	cm	1	93	6035	6117	+	no	1	0.48	0.0	50.2	0.00036	!	-
IMGVR_UViG_3300008634_000159|3300008634|Ga0111369_1000178|35291-66381_II_25732	IMGVR_UViG_3300008634_000159|3300008634|Ga0111369_1000178|35291-66381	-	group-II-D1D4-5	RF02004	cm	1	201	25732	26007	+	no	1	0.37	7.1	154.0	1.4e-31	!	-
IMGVR_UViG_3300008638_000233|3300008638|Ga0111421_100003|176-31676_II_9748	IMGVR_UViG_3300008638_000233|3300008638|Ga0111421_100003|176-31676	-	group-II-D1D4-1	RF01998	cm	1	84	9748	9674	-	no	1	0.45	0.0	50.6	0.0016	!	-
IMGVR_UViG_3300008638_000233|3300008638|Ga0111421_100003|176-31676_II_9969	IMGVR_UViG_3300008638_000233|3300008638|Ga0111421_100003|176-31676	-	group-II-D1D4-3	RF02001	cm	1	171	9969	9798	-	no	1	0.46	0.0	124.6	1.2e-22	!	-
IMGVR_UViG_3300008640_000213|3300008640|Ga0111422_101069_II_7313	IMGVR_UViG_3300008640_000213|3300008640|Ga0111422_101069	-	group-II-D1D4-5	RF02004	cm	1	201	7313	7516	+	no	1	0.53	0.0	164.1	3.8e-34	!	-
IMGVR_UViG_3300008640_000213|3300008640|Ga0111422_101069_II_9901	IMGVR_UViG_3300008640_000213|3300008640|Ga0111422_101069	-	Intron_gpII	RF00029	cm	1	93	9901	9985	+	no	1	0.51	0.0	54.9	2.6e-05	!	-
IMGVR_UViG_3300008640_000301|3300008640|Ga0111422_103652_II_1241	IMGVR_UViG_3300008640_000301|3300008640|Ga0111422_103652	-	Intron_gpII	RF00029	cm	1	93	1241	1145	-	no	1	0.54	0.0	55.8	1.5e-05	!	-
IMGVR_UViG_3300008640_000344|3300008640|Ga0111422_100059|242-51138_II_7212	IMGVR_UViG_3300008640_000344|3300008640|Ga0111422_100059|242-51138	-	Intron_gpII	RF00029	cm	1	93	7212	7116	-	no	1	0.56	0.0	61.1	7.4e-07	!	-
IMGVR_UViG_3300008664_000221|3300008664|Ga0111493_100043|26255-141885_II_54701	IMGVR_UViG_3300008664_000221|3300008664|Ga0111493_100043|26255-141885	-	Intron_gpII	RF00029	cm	1	93	54701	54617	-	no	1	0.46	0.0	51.4	0.00019	!	-
IMGVR_UViG_3300008664_000221|3300008664|Ga0111493_100043|26255-141885_II_55189	IMGVR_UViG_3300008664_000221|3300008664|Ga0111493_100043|26255-141885	-	group-II-D1D4-5	RF02004	cm	1	201	55189	55044	-	no	1	0.35	0.3	71.6	1.8e-10	!	-
IMGVR_UViG_3300008672_000208|3300008672|Ga0111519_100816_II_21628	IMGVR_UViG_3300008672_000208|3300008672|Ga0111519_100816	-	Intron_gpII	RF00029	cm	1	93	21628	21724	+	no	1	0.60	0.0	50.8	0.00026	!	-
IMGVR_UViG_3300008700_000102|3300008700|Ga0113865_101893_II_1116	IMGVR_UViG_3300008700_000102|3300008700|Ga0113865_101893	-	Intron_gpII	RF00029	cm	1	93	1116	1020	-	no	1	0.60	0.0	57.7	5.2e-06	!	-
IMGVR_UViG_3300008705_000254|3300008705|Ga0113869_1002724_II_5518	IMGVR_UViG_3300008705_000254|3300008705|Ga0113869_1002724	-	Intron_gpII	RF00029	cm	1	93	5518	5434	-	no	1	0.53	0.0	63.7	1.7e-07	!	-
IMGVR_UViG_3300008705_000254|3300008705|Ga0113869_1002724_II_8109	IMGVR_UViG_3300008705_000254|3300008705|Ga0113869_1002724	-	group-II-D1D4-5	RF02004	cm	1	201	8109	7910	-	no	1	0.48	0.0	183.6	3.8e-39	!	-
IMGVR_UViG_3300008705_000267|3300008705|Ga0113869_1005698_II_3565	IMGVR_UViG_3300008705_000267|3300008705|Ga0113869_1005698	-	group-II-D1D4-5	RF02004	cm	1	201	3565	3773	+	no	1	0.53	0.0	175.4	4.6e-37	!	-
IMGVR_UViG_3300008712_000020|3300008712|Ga0113873_100617_II_34151	IMGVR_UViG_3300008712_000020|3300008712|Ga0113873_100617	-	group-II-D1D4-3	RF02001	cm	1	171	34151	34324	+	no	1	0.48	0.0	148.5	1.6e-28	!	-
IMGVR_UViG_3300008712_000159|3300008712|Ga0113873_100530_II_5212	IMGVR_UViG_3300008712_000159|3300008712|Ga0113873_100530	-	group-II-D1D4-7	RF02012	cm	1	148	5212	5360	+	no	1	0.50	0.0	111.9	5.6e-18	!	-
IMGVR_UViG_3300008712_000159|3300008712|Ga0113873_100530_II_7557	IMGVR_UViG_3300008712_000159|3300008712|Ga0113873_100530	-	Intron_gpII	RF00029	cm	1	93	7557	7633	+	no	1	0.58	0.0	62.5	3.5e-07	!	-
IMGVR_UViG_3300008715_000360|3300008715|Ga0115609_1004744_II_89	IMGVR_UViG_3300008715_000360|3300008715|Ga0115609_1004744	-	group-II-D1D4-5	RF02004	cm	1	201	89	240	+	no	1	0.41	0.0	121.4	3.3e-23	!	-
IMGVR_UViG_3300008715_000360|3300008715|Ga0115609_1004744_II_584	IMGVR_UViG_3300008715_000360|3300008715|Ga0115609_1004744	-	Intron_gpII	RF00029	cm	1	93	584	668	+	no	1	0.48	0.0	56.5	1.1e-05	!	-
IMGVR_UViG_3300008715_000360|3300008715|Ga0115609_1004744_II_1249	IMGVR_UViG_3300008715_000360|3300008715|Ga0115609_1004744	-	group-II-D1D4-5	RF02004	cm	1	201	1249	1388	+	no	1	0.55	0.0	89.3	5.1e-15	!	-
IMGVR_UViG_3300008715_000360|3300008715|Ga0115609_1004744_II_3736	IMGVR_UViG_3300008715_000360|3300008715|Ga0115609_1004744	-	Intron_gpII	RF00029	cm	1	93	3736	3820	+	no	1	0.47	0.0	54.2	3.9e-05	!	-
IMGVR_UViG_3300008716_000128|3300008716|Ga0113874_100387_II_2365	IMGVR_UViG_3300008716_000128|3300008716|Ga0113874_100387	-	Intron_gpII	RF00029	cm	1	93	2365	2281	-	no	1	0.49	0.0	51.6	0.00016	!	-
IMGVR_UViG_3300008716_000128|3300008716|Ga0113874_100387_II_4964	IMGVR_UViG_3300008716_000128|3300008716|Ga0113874_100387	-	group-II-D1D4-5	RF02004	cm	1	201	4964	4768	-	no	1	0.50	0.0	149.4	2.1e-30	!	-
IMGVR_UViG_3300008716_000181|3300008716|Ga0113874_101865_II_4549	IMGVR_UViG_3300008716_000181|3300008716|Ga0113874_101865	-	Intron_gpII	RF00029	cm	1	93	4549	4473	-	no	1	0.58	0.0	59.2	2.3e-06	!	-
IMGVR_UViG_3300008716_000236|3300008716|Ga0113874_100127|7218-47367_II_1003	IMGVR_UViG_3300008716_000236|3300008716|Ga0113874_100127|7218-47367	-	group-II-D1D4-2	RF01999	cm	1	118	1003	1120	+	no	1	0.52	0.0	68.9	9.2e-09	!	-
IMGVR_UViG_3300008722_000041|3300008722|Ga0113880_1001007_II_15609	IMGVR_UViG_3300008722_000041|3300008722|Ga0113880_1001007	-	Intron_gpII	RF00029	cm	1	93	15609	15681	+	no	1	0.55	0.0	49.5	0.00053	!	-
IMGVR_UViG_3300008722_000233|3300008722|Ga0113880_1000232_II_60701	IMGVR_UViG_3300008722_000233|3300008722|Ga0113880_1000232	-	Intron_gpII	RF00029	cm	1	93	60701	60594	-	no	1	0.57	0.0	49.3	0.00061	!	-
IMGVR_UViG_3300008722_000233|3300008722|Ga0113880_1000232_II_63259	IMGVR_UViG_3300008722_000233|3300008722|Ga0113880_1000232	-	group-II-D1D4-5	RF02004	cm	1	201	63259	63088	-	no	1	0.45	0.0	49.5	8.4e-05	!	-
IMGVR_UViG_3300008722_000240|3300008722|Ga0113880_1000383_II_24525	IMGVR_UViG_3300008722_000240|3300008722|Ga0113880_1000383	-	group-II-D1D4-3	RF02001	cm	1	171	24525	24695	+	no	1	0.43	0.0	145.8	7.3e-28	!	-
IMGVR_UViG_3300008722_000240|3300008722|Ga0113880_1000383_II_24743	IMGVR_UViG_3300008722_000240|3300008722|Ga0113880_1000383	-	group-II-D1D4-1	RF01998	cm	1	84	24743	24816	+	no	1	0.49	0.0	50.5	0.0017	!	-
IMGVR_UViG_3300008722_000272|3300008722|Ga0113880_1002606_II_7522	IMGVR_UViG_3300008722_000272|3300008722|Ga0113880_1002606	-	Intron_gpII	RF00029	cm	1	93	7522	7437	-	no	1	0.55	0.0	47.8	0.0014	!	-
IMGVR_UViG_3300008722_000369|3300008722|Ga0113880_1000232|29559-73501_II_31143	IMGVR_UViG_3300008722_000369|3300008722|Ga0113880_1000232|29559-73501	-	Intron_gpII	RF00029	cm	1	93	31143	31036	-	no	1	0.57	0.0	49.3	0.00061	!	-
IMGVR_UViG_3300008722_000369|3300008722|Ga0113880_1000232|29559-73501_II_33701	IMGVR_UViG_3300008722_000369|3300008722|Ga0113880_1000232|29559-73501	-	group-II-D1D4-5	RF02004	cm	1	201	33701	33530	-	no	1	0.45	0.0	49.5	8.4e-05	!	-
IMGVR_UViG_3300008725_000037|3300008725|Ga0115670_1000846_II_15085	IMGVR_UViG_3300008725_000037|3300008725|Ga0115670_1000846	-	Intron_gpII	RF00029	cm	1	93	15085	14990	-	no	1	0.42	0.0	58.1	4.1e-06	!	-
IMGVR_UViG_3300008725_000269|3300008725|Ga0115670_1001563_II_711	IMGVR_UViG_3300008725_000269|3300008725|Ga0115670_1001563	-	Intron_gpII	RF00029	cm	1	93	711	615	-	no	1	0.55	0.0	51.7	0.00015	!	-
IMGVR_UViG_3300008725_000353|3300008725|Ga0115670_1004020_II_1607	IMGVR_UViG_3300008725_000353|3300008725|Ga0115670_1004020	-	group-II-D1D4-5	RF02004	cm	1	201	1607	1807	+	no	1	0.50	0.0	174.4	8.4e-37	!	-
IMGVR_UViG_3300008725_000353|3300008725|Ga0115670_1004020_II_4205	IMGVR_UViG_3300008725_000353|3300008725|Ga0115670_1004020	-	Intron_gpII	RF00029	cm	1	93	4205	4289	+	no	1	0.53	0.0	50.9	0.00025	!	-
IMGVR_UViG_3300008725_000357|3300008725|Ga0115670_1003223_II_4659	IMGVR_UViG_3300008725_000357|3300008725|Ga0115670_1003223	-	Intron_gpII	RF00029	cm	1	93	4659	4756	+	no	1	0.50	0.0	63.8	1.7e-07	!	-
IMGVR_UViG_3300008725_000367|3300008725|Ga0115670_1005751_II_750	IMGVR_UViG_3300008725_000367|3300008725|Ga0115670_1005751	-	Intron_gpII	RF00029	cm	1	93	750	666	-	no	1	0.52	0.0	57.1	7.2e-06	!	-
IMGVR_UViG_3300008725_000367|3300008725|Ga0115670_1005751_II_3362	IMGVR_UViG_3300008725_000367|3300008725|Ga0115670_1005751	-	group-II-D1D4-5	RF02004	cm	1	201	3362	3160	-	no	1	0.38	0.0	165.9	1.3e-34	!	-
IMGVR_UViG_3300008726_000007|3300008726|Ga0113881_100198_II_7046	IMGVR_UViG_3300008726_000007|3300008726|Ga0113881_100198	-	Intron_gpII	RF00029	cm	1	93	7046	6962	-	no	1	0.53	0.0	63.7	1.7e-07	!	-
IMGVR_UViG_3300008726_000007|3300008726|Ga0113881_100198_II_9636	IMGVR_UViG_3300008726_000007|3300008726|Ga0113881_100198	-	group-II-D1D4-5	RF02004	cm	1	201	9636	9438	-	no	1	0.49	0.0	189.2	1.4e-40	!	-
IMGVR_UViG_3300008726_000105|3300008726|Ga0113881_100546_II_3350	IMGVR_UViG_3300008726_000105|3300008726|Ga0113881_100546	-	Intron_gpII	RF00029	cm	1	93	3350	3446	+	no	1	0.55	0.0	59.3	2.1e-06	!	-
IMGVR_UViG_3300008728_000223|3300008728|Ga0115675_101107_II_18724	IMGVR_UViG_3300008728_000223|3300008728|Ga0115675_101107	-	group-II-D1D4-5	RF02004	cm	1	201	18724	18598	-	no	1	0.46	0.0	58.6	3.7e-07	!	-
IMGVR_UViG_3300008728_000258|3300008728|Ga0115675_100665_II_1944	IMGVR_UViG_3300008728_000258|3300008728|Ga0115675_100665	-	Intron_gpII	RF00029	cm	1	93	1944	2020	+	no	1	0.55	0.0	59.9	1.5e-06	!	-
IMGVR_UViG_3300008728_000358|3300008728|Ga0115675_101833|3-6266_II_5697	IMGVR_UViG_3300008728_000358|3300008728|Ga0115675_101833|3-6266	-	group-II-D1D4-3	RF02001	cm	1	171	5697	5522	-	no	1	0.45	0.0	130.4	4.3e-24	!	-
IMGVR_UViG_3300008729_000076|3300008729|Ga0113885_100010|3-122339_II_79022	IMGVR_UViG_3300008729_000076|3300008729|Ga0113885_100010|3-122339	-	Intron_gpII	RF00029	cm	1	93	79022	78938	-	no	1	0.40	0.0	57.0	7.9e-06	!	-
IMGVR_UViG_3300008729_000076|3300008729|Ga0113885_100010|3-122339_II_81452	IMGVR_UViG_3300008729_000076|3300008729|Ga0113885_100010|3-122339	-	group-II-D1D4-5	RF02004	cm	1	201	81452	81281	-	no	1	0.47	0.0	108.6	5.9e-20	!	-
IMGVR_UViG_3300008730_000046|3300008730|Ga0113886_1000474_II_7270	IMGVR_UViG_3300008730_000046|3300008730|Ga0113886_1000474	-	Intron_gpII	RF00029	cm	1	93	7270	7186	-	no	1	0.51	0.0	58.6	3.1e-06	!	-
IMGVR_UViG_3300008730_000046|3300008730|Ga0113886_1000474_II_9769	IMGVR_UViG_3300008730_000046|3300008730|Ga0113886_1000474	-	group-II-D1D4-5	RF02004	cm	1	201	9769	9572	-	no	1	0.41	0.0	185.8	1.1e-39	!	-
IMGVR_UViG_3300008733_000013|3300008733|Ga0115617_100296_II_30733	IMGVR_UViG_3300008733_000013|3300008733|Ga0115617_100296	-	Intron_gpII	RF00029	cm	1	93	30733	30649	-	no	1	0.48	0.0	55.1	2.3e-05	!	-
IMGVR_UViG_3300008733_000013|3300008733|Ga0115617_100296_II_31374	IMGVR_UViG_3300008733_000013|3300008733|Ga0115617_100296	-	group-II-D1D4-5	RF02004	cm	1	201	31374	31136	-	no	1	0.35	5.7	111.2	1.3e-20	!	-
IMGVR_UViG_3300008737_000129|3300008737|Ga0113999_100025|103388-156961_II_430	IMGVR_UViG_3300008737_000129|3300008737|Ga0113999_100025|103388-156961	-	group-II-D1D4-7	RF02012	cm	1	148	430	577	+	no	1	0.48	0.0	114.4	1.5e-18	!	-
IMGVR_UViG_3300008742_000031|3300008742|Ga0115672_100330_II_27060	IMGVR_UViG_3300008742_000031|3300008742|Ga0115672_100330	-	group-II-D1D4-5	RF02004	cm	1	201	27060	27230	+	no	1	0.48	0.0	96.0	9.9e-17	!	-
IMGVR_UViG_3300008742_000031|3300008742|Ga0115672_100330_II_29503	IMGVR_UViG_3300008742_000031|3300008742|Ga0115672_100330	-	Intron_gpII	RF00029	cm	1	93	29503	29587	+	no	1	0.47	0.0	57.3	6.5e-06	!	-
IMGVR_UViG_3300008744_000061|3300008744|Ga0114025_1001846_II_16133	IMGVR_UViG_3300008744_000061|3300008744|Ga0114025_1001846	-	Intron_gpII	RF00029	cm	1	93	16133	16057	-	no	1	0.55	0.0	49.9	0.00044	!	-
IMGVR_UViG_3300008744_000335|3300008744|Ga0114025_1002774_II_3959	IMGVR_UViG_3300008744_000335|3300008744|Ga0114025_1002774	-	group-II-D1D4-7	RF02012	cm	1	148	3959	3820	-	no	1	0.53	0.0	101.4	1.5e-15	!	-
IMGVR_UViG_3300008744_000391|3300008744|Ga0114025_1000020|165068-188113_II_4446	IMGVR_UViG_3300008744_000391|3300008744|Ga0114025_1000020|165068-188113	-	Intron_gpII	RF00029	cm	1	93	4446	4350	-	no	1	0.57	0.0	55.7	1.6e-05	!	-
IMGVR_UViG_3300008750_000115|3300008750|Ga0114087_101088_II_10826	IMGVR_UViG_3300008750_000115|3300008750|Ga0114087_101088	-	Intron_gpII	RF00029	cm	1	93	10826	10922	+	no	1	0.52	0.0	58.3	3.7e-06	!	-
IMGVR_UViG_3300008750_000117|3300008750|Ga0114087_102481_II_2956	IMGVR_UViG_3300008750_000117|3300008750|Ga0114087_102481	-	Intron_gpII	RF00029	cm	1	93	2956	3052	+	no	1	0.57	0.0	60.9	8.7e-07	!	-
IMGVR_UViG_3300008750_000131|3300008750|Ga0114087_100603_II_25337	IMGVR_UViG_3300008750_000131|3300008750|Ga0114087_100603	-	Intron_gpII	RF00029	cm	1	93	25337	25261	-	no	1	0.56	0.0	60.1	1.3e-06	!	-
IMGVR_UViG_3300008750_000171|3300008750|Ga0114087_100008|81522-117242_II_6141	IMGVR_UViG_3300008750_000171|3300008750|Ga0114087_100008|81522-117242	-	Intron_gpII	RF00029	cm	1	93	6141	6237	+	no	1	0.62	0.0	58.6	3.1e-06	!	-
IMGVR_UViG_3300009008_002765|3300009008|Ga0115649_1043999_II_3114	IMGVR_UViG_3300009008_002765|3300009008|Ga0115649_1043999	-	Intron_gpII	RF00029	cm	1	93	3114	3190	+	no	1	0.49	0.0	54.0	4.3e-05	!	-
IMGVR_UViG_3300009008_003365|3300009008|Ga0115649_1057167_II_1047	IMGVR_UViG_3300009008_003365|3300009008|Ga0115649_1057167	-	Intron_gpII	RF00029	cm	1	93	1047	950	-	no	1	0.52	0.0	59.6	1.8e-06	!	-
IMGVR_UViG_3300009008_003672|3300009008|Ga0115649_1070435_II_62	IMGVR_UViG_3300009008_003672|3300009008|Ga0115649_1070435	-	group-II-D1D4-2	RF01999	cm	1	62	62	1	-	3'	3	0.65	0.0	51.3	0.00016	!	-
IMGVR_UViG_3300009009_000579|3300009009|Ga0105105_10000073_II_43292	IMGVR_UViG_3300009009_000579|3300009009|Ga0105105_10000073	-	Intron_gpII	RF00029	cm	1	93	43292	43207	-	no	1	0.56	0.0	53.0	7.3e-05	!	-
IMGVR_UViG_3300009031_000500|3300009031|Ga0103682_10002071_II_12169	IMGVR_UViG_3300009031_000500|3300009031|Ga0103682_10002071	-	group-II-D1D4-3	RF02001	cm	1	171	12169	11999	-	no	1	0.61	2.5	104.8	8.7e-18	!	-
IMGVR_UViG_3300009032_000244|3300009032|Ga0105048_10097687_II_3451	IMGVR_UViG_3300009032_000244|3300009032|Ga0105048_10097687	-	Intron_gpII	RF00029	cm	1	93	3451	3376	-	no	1	0.54	0.0	56.7	9.3e-06	!	-
IMGVR_UViG_3300009032_000257|3300009032|Ga0105048_10001808|4805-34557_II_29680	IMGVR_UViG_3300009032_000257|3300009032|Ga0105048_10001808|4805-34557	-	group-II-D1D4-6	RF02005	cm	1	74	29680	29753	+	3'	3	0.49	0.0	46.0	4.3e-07	!	-
IMGVR_UViG_3300009038_000065|3300009038|Ga0099829_10014711_II_4681	IMGVR_UViG_3300009038_000065|3300009038|Ga0099829_10014711	-	Intron_gpII	RF00029	cm	1	93	4681	4579	-	no	1	0.66	0.0	45.0	0.0067	!	-
IMGVR_UViG_3300009048_000007|3300009048|Ga0116604_10708_II_10288	IMGVR_UViG_3300009048_000007|3300009048|Ga0116604_10708	-	group-II-D1D4-1	RF01998	cm	1	84	10288	10207	-	no	1	0.44	0.0	50.8	0.0015	!	-
IMGVR_UViG_3300009048_000007|3300009048|Ga0116604_10708_II_10479	IMGVR_UViG_3300009048_000007|3300009048|Ga0116604_10708	-	group-II-D1D4-3	RF02001	cm	1	171	10479	10310	-	no	1	0.42	3.2	103.3	2e-17	!	-
IMGVR_UViG_3300009048_000014|3300009048|Ga0116604_10712_II_6875	IMGVR_UViG_3300009048_000014|3300009048|Ga0116604_10712	-	group-II-D1D4-3	RF02001	cm	1	171	6875	7049	+	no	1	0.42	4.9	89.7	4.2e-14	!	-
IMGVR_UViG_3300009070_000145|3300009070|Ga0066256_1003629_II_11919	IMGVR_UViG_3300009070_000145|3300009070|Ga0066256_1003629	-	Intron_gpII	RF00029	cm	1	93	11919	11843	-	no	1	0.62	0.0	51.9	0.00014	!	-
IMGVR_UViG_3300009070_000145|3300009070|Ga0066256_1003629_II_14207	IMGVR_UViG_3300009070_000145|3300009070|Ga0066256_1003629	-	group-II-D1D4-7	RF02012	cm	1	148	14207	14057	-	no	1	0.57	0.0	120.9	4.7e-20	!	-
IMGVR_UViG_3300009070_000151|3300009070|Ga0066256_1009716_II_1797	IMGVR_UViG_3300009070_000151|3300009070|Ga0066256_1009716	-	Intron_gpII	RF00029	cm	1	93	1797	1699	-	no	1	0.51	0.0	56.0	1.4e-05	!	-
IMGVR_UViG_3300009084_000264|3300009084|Ga0105046_10088599_II_3542	IMGVR_UViG_3300009084_000264|3300009084|Ga0105046_10088599	-	group-II-D1D4-3	RF02001	cm	1	171	3542	3372	-	no	1	0.43	0.2	123.9	1.7e-22	!	-
IMGVR_UViG_3300009084_000368|3300009084|Ga0105046_10070983_II_1269	IMGVR_UViG_3300009084_000368|3300009084|Ga0105046_10070983	-	group-II-D1D4-6	RF02005	cm	1	225	1269	1537	+	no	1	0.51	0.0	98.8	6.3e-24	!	-
IMGVR_UViG_3300009088_000059|3300009088|Ga0099830_10013921_II_5002	IMGVR_UViG_3300009088_000059|3300009088|Ga0099830_10013921	-	Intron_gpII	RF00029	cm	1	93	5002	4900	-	no	1	0.66	0.0	45.0	0.0067	!	-
IMGVR_UViG_3300009090_000075|3300009090|Ga0099827_10021241_II_390	IMGVR_UViG_3300009090_000075|3300009090|Ga0099827_10021241	-	group-II-D1D4-4	RF02003	cm	1	138	390	249	-	no	1	0.64	0.0	78.5	6.7e-12	!	-
IMGVR_UViG_3300009093_001187|3300009093|Ga0105240_10018887_II_3666	IMGVR_UViG_3300009093_001187|3300009093|Ga0105240_10018887	-	Intron_gpII	RF00029	cm	1	93	3666	3575	-	no	1	0.59	0.0	67.8	1.7e-08	!	-
IMGVR_UViG_3300009095_001913|3300009095|Ga0079224_100001962_II_6837	IMGVR_UViG_3300009095_001913|3300009095|Ga0079224_100001962	-	Intron_gpII	RF00029	cm	1	93	6837	6987	+	no	1	0.48	0.0	57.1	7.5e-06	!	-
IMGVR_UViG_3300009095_001913|3300009095|Ga0079224_100001962_II_21237	IMGVR_UViG_3300009095_001913|3300009095|Ga0079224_100001962	-	Intron_gpII	RF00029	cm	1	93	21237	21319	+	no	1	0.59	0.0	47.0	0.0022	!	-
IMGVR_UViG_3300009095_002021|3300009095|Ga0079224_100002993_II_12785	IMGVR_UViG_3300009095_002021|3300009095|Ga0079224_100002993	-	Intron_gpII	RF00029	cm	1	93	12785	12861	+	no	1	0.52	0.0	66.9	2.8e-08	!	-
IMGVR_UViG_3300009095_002072|3300009095|Ga0079224_100003664_II_15692	IMGVR_UViG_3300009095_002072|3300009095|Ga0079224_100003664	-	Intron_gpII	RF00029	cm	1	93	15692	15618	-	no	1	0.55	0.0	58.3	3.8e-06	!	-
IMGVR_UViG_3300009095_002072|3300009095|Ga0079224_100003664_II_16379	IMGVR_UViG_3300009095_002072|3300009095|Ga0079224_100003664	-	group-II-D1D4-7	RF02012	cm	1	148	16379	16257	-	no	1	0.35	0.0	72.7	5.9e-09	!	-
IMGVR_UViG_3300009095_002219|3300009095|Ga0079224_100003491_II_17907	IMGVR_UViG_3300009095_002219|3300009095|Ga0079224_100003491	-	Intron_gpII	RF00029	cm	1	93	17907	17770	-	no	1	0.40	0.0	71.0	2.9e-09	!	-
IMGVR_UViG_3300009095_002333|3300009095|Ga0079224_100017362_II_481	IMGVR_UViG_3300009095_002333|3300009095|Ga0079224_100017362	-	Intron_gpII	RF00029	cm	1	93	481	555	+	no	1	0.57	0.0	53.4	6.1e-05	!	-
IMGVR_UViG_3300009095_002333|3300009095|Ga0079224_100017362_II_1803	IMGVR_UViG_3300009095_002333|3300009095|Ga0079224_100017362	-	Intron_gpII	RF00029	cm	1	93	1803	1895	+	no	1	0.38	0.0	74.1	4.9e-10	!	-
IMGVR_UViG_3300009095_002333|3300009095|Ga0079224_100017362_II_8537	IMGVR_UViG_3300009095_002333|3300009095|Ga0079224_100017362	-	Intron_gpII	RF00029	cm	1	93	8537	8611	+	no	1	0.52	0.0	58.7	3e-06	!	-
IMGVR_UViG_3300009095_002382|3300009095|Ga0079224_100006520_II_5050	IMGVR_UViG_3300009095_002382|3300009095|Ga0079224_100006520	-	Intron_gpII	RF00029	cm	1	93	5050	4982	-	no	1	0.54	0.0	61.2	7.2e-07	!	-
IMGVR_UViG_3300009100_000642|3300009100|Ga0075418_10042634_II_7	IMGVR_UViG_3300009100_000642|3300009100|Ga0075418_10042634	-	Intron_gpII	RF00029	cm	1	93	7	83	+	no	1	0.61	0.0	56.6	9.7e-06	!	-
IMGVR_UViG_3300009121_000078|3300009121|Ga0118671_1004533_II_1904	IMGVR_UViG_3300009121_000078|3300009121|Ga0118671_1004533	-	Intron_gpII	RF00029	cm	1	93	1904	1830	-	no	1	0.61	0.0	52.6	9.4e-05	!	-
IMGVR_UViG_3300009128_001111|3300009128|Ga0118727_1031448_II_1967	IMGVR_UViG_3300009128_001111|3300009128|Ga0118727_1031448	-	group-II-D1D4-7	RF02012	cm	1	148	1967	2105	+	no	1	0.65	0.1	115.9	6.6e-19	!	-
IMGVR_UViG_3300009128_001111|3300009128|Ga0118727_1031448_II_4281	IMGVR_UViG_3300009128_001111|3300009128|Ga0118727_1031448	-	Intron_gpII	RF00029	cm	1	93	4281	4357	+	no	1	0.64	0.0	65.3	6.9e-08	!	-
IMGVR_UViG_3300009128_001320|3300009128|Ga0118727_1037792_II_5440	IMGVR_UViG_3300009128_001320|3300009128|Ga0118727_1037792	-	group-II-D1D4-4	RF02003	cm	1	85	5440	5524	+	3'	3	0.54	0.0	67.0	5.1e-09	!	-
IMGVR_UViG_3300009128_001688|3300009128|Ga0118727_1031636_II_2290	IMGVR_UViG_3300009128_001688|3300009128|Ga0118727_1031636	-	Intron_gpII	RF00029	cm	1	93	2290	2364	+	no	1	0.67	0.0	53.1	7.1e-05	!	-
IMGVR_UViG_3300009128_001851|3300009128|Ga0118727_1042125_II_1047	IMGVR_UViG_3300009128_001851|3300009128|Ga0118727_1042125	-	Intron_gpII	RF00029	cm	1	93	1047	950	-	no	1	0.52	0.0	59.6	1.8e-06	!	-
IMGVR_UViG_3300009137_000180|3300009137|Ga0066709_100039829_II_4548	IMGVR_UViG_3300009137_000180|3300009137|Ga0066709_100039829	-	Intron_gpII	RF00029	cm	1	93	4548	4624	+	no	1	0.62	0.0	50.6	0.00029	!	-
IMGVR_UViG_3300009143_000049|3300009143|Ga0099792_10002999_II_6515	IMGVR_UViG_3300009143_000049|3300009143|Ga0099792_10002999	-	group-II-D1D4-4	RF02003	cm	20	138	6515	6398	-	5'	2	0.60	0.0	72.0	2.8e-10	!	-
IMGVR_UViG_3300009143_000060|3300009143|Ga0099792_10009122_II_3832	IMGVR_UViG_3300009143_000060|3300009143|Ga0099792_10009122	-	group-II-D1D4-3	RF02001	cm	1	171	3832	3659	-	no	1	0.61	0.1	112.4	1.1e-19	!	-
IMGVR_UViG_3300009162_000316|3300009162|Ga0075423_10005196_II_5547	IMGVR_UViG_3300009162_000316|3300009162|Ga0075423_10005196	-	Intron_gpII	RF00029	cm	1	93	5547	5448	-	no	1	0.60	0.0	65.0	8.4e-08	!	-
IMGVR_UViG_3300009235_000209|3300009235|Ga0103857_10002350_II_58	IMGVR_UViG_3300009235_000209|3300009235|Ga0103857_10002350	-	Intron_gpII	RF00029	cm	1	76	58	1	-	3'	3	0.52	0.0	47.0	0.0022	!	-
IMGVR_UViG_3300009305_000072|3300009305|Ga0116592_1003113_II_539	IMGVR_UViG_3300009305_000072|3300009305|Ga0116592_1003113	-	group-II-D1D4-2	RF01999	cm	1	118	539	653	+	no	1	0.49	0.0	109.0	1.7e-18	!	-
IMGVR_UViG_3300009305_000072|3300009305|Ga0116592_1003113_II_2266	IMGVR_UViG_3300009305_000072|3300009305|Ga0116592_1003113	-	Intron_gpII	RF00029	cm	1	93	2266	2341	+	no	1	0.53	0.0	51.7	0.00016	!	-
IMGVR_UViG_3300009314_000500|3300009314|Ga0117908_1021844_II_5136	IMGVR_UViG_3300009314_000500|3300009314|Ga0117908_1021844	-	Intron_gpII	RF00029	cm	1	93	5136	5040	-	no	1	0.56	0.0	48.7	0.00085	!	-
IMGVR_UViG_3300009314_000932|3300009314|Ga0117908_1013633_II_7803	IMGVR_UViG_3300009314_000932|3300009314|Ga0117908_1013633	-	Intron_gpII	RF00029	cm	1	93	7803	7879	+	no	1	0.57	0.0	60.8	9e-07	!	-
IMGVR_UViG_3300009314_000932|3300009314|Ga0117908_1013633_II_11131	IMGVR_UViG_3300009314_000932|3300009314|Ga0117908_1013633	-	Intron_gpII	RF00029	cm	1	93	11131	11207	+	no	1	0.57	0.0	62.9	2.7e-07	!	-
IMGVR_UViG_3300009320_000915|3300009320|Ga0117909_1037564_II_2110	IMGVR_UViG_3300009320_000915|3300009320|Ga0117909_1037564	-	Intron_gpII	RF00029	cm	1	93	2110	2186	+	no	1	0.49	0.0	54.0	4.3e-05	!	-
IMGVR_UViG_3300009320_001014|3300009320|Ga0117909_1020712_II_7043	IMGVR_UViG_3300009320_001014|3300009320|Ga0117909_1020712	-	Intron_gpII	RF00029	cm	1	93	7043	7119	+	no	1	0.57	0.0	60.8	9e-07	!	-
IMGVR_UViG_3300009320_001014|3300009320|Ga0117909_1020712_II_10371	IMGVR_UViG_3300009320_001014|3300009320|Ga0117909_1020712	-	Intron_gpII	RF00029	cm	1	93	10371	10447	+	no	1	0.57	0.0	62.9	2.7e-07	!	-
IMGVR_UViG_3300009320_001109|3300009320|Ga0117909_1019919_II_7570	IMGVR_UViG_3300009320_001109|3300009320|Ga0117909_1019919	-	Intron_gpII	RF00029	cm	1	93	7570	7486	-	no	1	0.47	0.0	49.7	0.00048	!	-
IMGVR_UViG_3300009320_001109|3300009320|Ga0117909_1019919_II_9361	IMGVR_UViG_3300009320_001109|3300009320|Ga0117909_1019919	-	group-II-D1D4-6	RF02005	cm	1	225	9361	9127	-	no	1	0.49	0.0	129.4	1.2e-33	!	-
IMGVR_UViG_3300009320_001109|3300009320|Ga0117909_1019919_II_9370	IMGVR_UViG_3300009320_001109|3300009320|Ga0117909_1019919	-	group-II-D1D4-4	RF02003	cm	1	138	9370	9251	-	no	1	0.47	0.0	49.8	0.0001	!	-
IMGVR_UViG_3300009320_001284|3300009320|Ga0117909_1070789_II_753	IMGVR_UViG_3300009320_001284|3300009320|Ga0117909_1070789	-	Intron_gpII	RF00029	cm	1	93	753	827	+	no	1	0.65	0.0	59.8	1.6e-06	!	-
IMGVR_UViG_3300009320_001304|3300009320|Ga0117909_1008546_II_16477	IMGVR_UViG_3300009320_001304|3300009320|Ga0117909_1008546	-	Intron_gpII	RF00029	cm	1	93	16477	16381	-	no	1	0.56	0.0	48.7	0.00085	!	-
IMGVR_UViG_3300009327_000090|3300009327|Ga0103843_100258_II_2238	IMGVR_UViG_3300009327_000090|3300009327|Ga0103843_100258	-	Intron_gpII	RF00029	cm	1	93	2238	2312	+	no	1	0.53	0.0	53.8	4.8e-05	!	-
IMGVR_UViG_3300009355_000010|3300009355|Ga0103788_1000075_II_897	IMGVR_UViG_3300009355_000010|3300009355|Ga0103788_1000075	-	Intron_gpII	RF00029	cm	1	93	897	821	-	no	1	0.55	0.0	55.8	1.5e-05	!	-
IMGVR_UViG_3300009362_000207|3300009362|Ga0118673_1002830_II_9527	IMGVR_UViG_3300009362_000207|3300009362|Ga0118673_1002830	-	Intron_gpII	RF00029	cm	1	93	9527	9453	-	no	1	0.61	0.0	52.6	9.4e-05	!	-
IMGVR_UViG_3300009365_002765|3300009365|Ga0118710_1043999_II_3114	IMGVR_UViG_3300009365_002765|3300009365|Ga0118710_1043999	-	Intron_gpII	RF00029	cm	1	93	3114	3190	+	no	1	0.49	0.0	54.0	4.3e-05	!	-
IMGVR_UViG_3300009365_003365|3300009365|Ga0118710_1057167_II_1047	IMGVR_UViG_3300009365_003365|3300009365|Ga0118710_1057167	-	Intron_gpII	RF00029	cm	1	93	1047	950	-	no	1	0.52	0.0	59.6	1.8e-06	!	-
IMGVR_UViG_3300009365_003672|3300009365|Ga0118710_1070435_II_62	IMGVR_UViG_3300009365_003672|3300009365|Ga0118710_1070435	-	group-II-D1D4-2	RF01999	cm	1	62	62	1	-	3'	3	0.65	0.0	51.3	0.00016	!	-
IMGVR_UViG_3300009377_001111|3300009377|Ga0118725_1031448_II_1967	IMGVR_UViG_3300009377_001111|3300009377|Ga0118725_1031448	-	group-II-D1D4-7	RF02012	cm	1	148	1967	2105	+	no	1	0.65	0.1	115.9	6.6e-19	!	-
IMGVR_UViG_3300009377_001111|3300009377|Ga0118725_1031448_II_4281	IMGVR_UViG_3300009377_001111|3300009377|Ga0118725_1031448	-	Intron_gpII	RF00029	cm	1	93	4281	4357	+	no	1	0.64	0.0	65.3	6.9e-08	!	-
IMGVR_UViG_3300009377_001320|3300009377|Ga0118725_1037792_II_5440	IMGVR_UViG_3300009377_001320|3300009377|Ga0118725_1037792	-	group-II-D1D4-4	RF02003	cm	1	85	5440	5524	+	3'	3	0.54	0.0	67.0	5.1e-09	!	-
IMGVR_UViG_3300009377_001688|3300009377|Ga0118725_1031636_II_2290	IMGVR_UViG_3300009377_001688|3300009377|Ga0118725_1031636	-	Intron_gpII	RF00029	cm	1	93	2290	2364	+	no	1	0.67	0.0	53.1	7.1e-05	!	-
IMGVR_UViG_3300009377_001851|3300009377|Ga0118725_1042125_II_1047	IMGVR_UViG_3300009377_001851|3300009377|Ga0118725_1042125	-	Intron_gpII	RF00029	cm	1	93	1047	950	-	no	1	0.52	0.0	59.6	1.8e-06	!	-
IMGVR_UViG_3300009378_000978|3300009378|Ga0118726_1007518_II_7997	IMGVR_UViG_3300009378_000978|3300009378|Ga0118726_1007518	-	Intron_gpII	RF00029	cm	1	93	7997	8093	+	no	1	0.62	0.0	65.1	7.9e-08	!	-
IMGVR_UViG_3300009393_000166|3300009393|Ga0111010_1000695_II_16667	IMGVR_UViG_3300009393_000166|3300009393|Ga0111010_1000695	-	Intron_gpII	RF00029	cm	1	93	16667	16583	-	no	1	0.48	0.0	55.4	1.9e-05	!	-
IMGVR_UViG_3300009393_000166|3300009393|Ga0111010_1000695_II_19207	IMGVR_UViG_3300009393_000166|3300009393|Ga0111010_1000695	-	group-II-D1D4-5	RF02004	cm	1	201	19207	19002	-	no	1	0.46	0.0	186.4	7.4e-40	!	-
IMGVR_UViG_3300009404_000233|3300009404|Ga0103853_1000463_II_516	IMGVR_UViG_3300009404_000233|3300009404|Ga0103853_1000463	-	Intron_gpII	RF00029	cm	1	93	516	439	-	no	1	0.50	0.0	47.6	0.0015	!	-
IMGVR_UViG_3300009406_000088|3300009406|Ga0116587_1001052_II_6155	IMGVR_UViG_3300009406_000088|3300009406|Ga0116587_1001052	-	Intron_gpII	RF00029	cm	1	93	6155	6239	+	no	1	0.51	0.0	56.9	8.4e-06	!	-
IMGVR_UViG_3300009418_005579|3300009418|Ga0114908_1006969_II_4742	IMGVR_UViG_3300009418_005579|3300009418|Ga0114908_1006969	-	group-II-D1D4-3	RF02001	cm	1	171	4742	4566	-	no	1	0.45	0.0	115.9	1.6e-20	!	-
IMGVR_UViG_3300009431_001257|3300009431|Ga0120401_1060424_II_3381	IMGVR_UViG_3300009431_001257|3300009431|Ga0120401_1060424	-	Intron_gpII	RF00029	cm	1	93	3381	3307	-	no	1	0.65	0.0	59.8	1.6e-06	!	-
IMGVR_UViG_3300009431_001271|3300009431|Ga0120401_1014074_II_52	IMGVR_UViG_3300009431_001271|3300009431|Ga0120401_1014074	-	group-II-D1D4-3	RF02001	cm	1	171	52	225	+	no	1	0.57	0.0	91.6	1.5e-14	!	-
IMGVR_UViG_3300009431_001296|3300009431|Ga0120401_1018854_II_724	IMGVR_UViG_3300009431_001296|3300009431|Ga0120401_1018854	-	Intron_gpII	RF00029	cm	1	93	724	648	-	no	1	0.57	0.0	62.9	2.7e-07	!	-
IMGVR_UViG_3300009431_001296|3300009431|Ga0120401_1018854_II_4052	IMGVR_UViG_3300009431_001296|3300009431|Ga0120401_1018854	-	Intron_gpII	RF00029	cm	1	93	4052	3976	-	no	1	0.57	0.0	60.8	9e-07	!	-
IMGVR_UViG_3300009431_001345|3300009431|Ga0120401_1044246_II_5378	IMGVR_UViG_3300009431_001345|3300009431|Ga0120401_1044246	-	Intron_gpII	RF00029	cm	1	93	5378	5302	-	no	1	0.61	0.0	57.7	5.1e-06	!	-
IMGVR_UViG_3300009470_000478|3300009470|Ga0126447_1000653_II_1581	IMGVR_UViG_3300009470_000478|3300009470|Ga0126447_1000653	-	Intron_gpII	RF00029	cm	1	93	1581	1499	-	no	1	0.58	0.0	49.8	0.00046	!	-
IMGVR_UViG_3300009502_002871|3300009502|Ga0114951_10010483_II_94	IMGVR_UViG_3300009502_002871|3300009502|Ga0114951_10010483	-	group-II-D1D4-6	RF02005	cm	1	94	94	1	-	3'	3	0.54	0.0	41.5	1.2e-05	!	-
IMGVR_UViG_3300009514_001324|3300009514|Ga0129284_10011611_II_2645	IMGVR_UViG_3300009514_001324|3300009514|Ga0129284_10011611	-	Intron_gpII	RF00029	cm	1	93	2645	2744	+	no	1	0.55	0.0	59.7	1.7e-06	!	-
IMGVR_UViG_3300009514_001324|3300009514|Ga0129284_10011611_II_4189	IMGVR_UViG_3300009514_001324|3300009514|Ga0129284_10011611	-	Intron_gpII	RF00029	cm	1	93	4189	4027	-	no	1	0.52	0.0	47.4	0.0017	!	-
IMGVR_UViG_3300009523_000110|3300009523|Ga0116221_1007544_II_6488	IMGVR_UViG_3300009523_000110|3300009523|Ga0116221_1007544	-	group-II-D1D4-4	RF02003	cm	1	95	6488	6585	+	3'	3	0.58	0.0	59.8	3.2e-07	!	-
IMGVR_UViG_3300009542_000427|3300009542|Ga0116234_1197272_II_1915	IMGVR_UViG_3300009542_000427|3300009542|Ga0116234_1197272	-	group-II-D1D4-3	RF02001	cm	1	171	1915	1753	-	no	1	0.52	0.0	89.6	4.6e-14	!	-
IMGVR_UViG_3300009543_001366|3300009543|Ga0115099_10267269_II_47	IMGVR_UViG_3300009543_001366|3300009543|Ga0115099_10267269	-	Intron_gpII	RF00029	cm	1	93	47	3	-	no	1	0.56	0.0	47.1	0.002	!	-
IMGVR_UViG_3300009543_001376|3300009543|Ga0115099_10428059_II_2412	IMGVR_UViG_3300009543_001376|3300009543|Ga0115099_10428059	-	Intron_gpII	RF00029	cm	1	39	2412	2450	+	3'	3	0.56	0.0	49.1	0.00067	!	-
IMGVR_UViG_3300009553_000796|3300009553|Ga0105249_10005348_II_5043	IMGVR_UViG_3300009553_000796|3300009553|Ga0105249_10005348	-	Intron_gpII	RF00029	cm	1	93	5043	5151	+	no	1	0.50	0.0	67.2	2.5e-08	!	-
IMGVR_UViG_3300009553_000796|3300009553|Ga0105249_10005348_II_7738	IMGVR_UViG_3300009553_000796|3300009553|Ga0105249_10005348	-	Intron_gpII	RF00029	cm	1	93	7738	7812	+	no	1	0.51	0.0	64.5	1.1e-07	!	-
IMGVR_UViG_3300009553_000796|3300009553|Ga0105249_10005348_II_10235	IMGVR_UViG_3300009553_000796|3300009553|Ga0105249_10005348	-	Intron_gpII	RF00029	cm	1	93	10235	10342	+	no	1	0.53	0.0	50.7	0.00027	!	-
IMGVR_UViG_3300009579_000834|3300009579|Ga0115599_1060007_II_160	IMGVR_UViG_3300009579_000834|3300009579|Ga0115599_1060007	-	Intron_gpII	RF00029	cm	1	93	160	68	-	no	1	0.46	0.0	69.8	5.7e-09	!	-
IMGVR_UViG_3300009588_000365|3300009588|Ga0116232_1064628_II_1667	IMGVR_UViG_3300009588_000365|3300009588|Ga0116232_1064628	-	group-II-D1D4-6	RF02005	cm	1	225	1667	2083	+	no	1	0.58	5.5	66.5	1.2e-13	!	-
IMGVR_UViG_3300009592_000522|3300009592|Ga0115101_1262814_II_206	IMGVR_UViG_3300009592_000522|3300009592|Ga0115101_1262814	-	Intron_gpII	RF00029	cm	1	93	206	124	-	no	1	0.45	0.0	61.7	5.6e-07	!	-
IMGVR_UViG_3300009592_000554|3300009592|Ga0115101_1158965_II_46	IMGVR_UViG_3300009592_000554|3300009592|Ga0115101_1158965	-	Intron_gpII	RF00029	cm	1	46	46	1	-	3'	3	0.61	0.0	47.9	0.0013	!	-
IMGVR_UViG_3300009592_000554|3300009592|Ga0115101_1158965_II_2305	IMGVR_UViG_3300009592_000554|3300009592|Ga0115101_1158965	-	group-II-D1D4-7	RF02012	cm	1	148	2305	2145	-	no	1	0.43	0.0	58.2	1.3e-05	!	-
IMGVR_UViG_3300009592_000587|3300009592|Ga0115101_1062390_II_867	IMGVR_UViG_3300009592_000587|3300009592|Ga0115101_1062390	-	Intron_gpII	RF00029	cm	1	93	867	943	+	no	1	0.47	0.0	54.7	2.8e-05	!	-
IMGVR_UViG_3300009592_000587|3300009592|Ga0115101_1062390_II_1012	IMGVR_UViG_3300009592_000587|3300009592|Ga0115101_1062390	-	group-II-D1D4-7	RF02012	cm	1	148	1012	1151	+	no	1	0.47	0.0	55.0	7e-05	!	-
IMGVR_UViG_3300009594_000001|3300009594|Ga0114941_100001_II_46126	IMGVR_UViG_3300009594_000001|3300009594|Ga0114941_100001	-	Intron_gpII	RF00029	cm	1	93	46126	46221	+	no	1	0.57	0.0	54.7	2.8e-05	!	-
IMGVR_UViG_3300009599_002165|3300009599|Ga0115103_1862807_II_202	IMGVR_UViG_3300009599_002165|3300009599|Ga0115103_1862807	-	Intron_gpII	RF00029	cm	1	93	202	122	-	no	1	0.60	0.0	52.7	8.9e-05	!	-
IMGVR_UViG_3300009599_002267|3300009599|Ga0115103_1312227_II_196	IMGVR_UViG_3300009599_002267|3300009599|Ga0115103_1312227	-	Intron_gpII	RF00029	cm	1	93	196	112	-	no	1	0.53	0.0	61.3	6.9e-07	!	-
IMGVR_UViG_3300009607_000195|3300009607|Ga0123327_1002331_II_5057	IMGVR_UViG_3300009607_000195|3300009607|Ga0123327_1002331	-	Intron_gpII	RF00029	cm	1	93	5057	5131	+	no	1	0.61	0.0	52.6	9.4e-05	!	-
IMGVR_UViG_3300009607_000257|3300009607|Ga0123327_1011440_II_1837	IMGVR_UViG_3300009607_000257|3300009607|Ga0123327_1011440	-	group-II-D1D4-3	RF02001	cm	1	171	1837	1668	-	no	1	0.53	0.0	61.1	4.5e-07	!	-
IMGVR_UViG_3300009609_000620|3300009609|Ga0105347_1001941_II_2444	IMGVR_UViG_3300009609_000620|3300009609|Ga0105347_1001941	-	Intron_gpII	RF00029	cm	1	93	2444	2519	+	no	1	0.62	0.0	54.5	3.2e-05	!	-
IMGVR_UViG_3300009616_000171|3300009616|Ga0116111_1004711_II_6402	IMGVR_UViG_3300009616_000171|3300009616|Ga0116111_1004711	-	group-II-D1D4-6	RF02005	cm	1	225	6402	6142	-	no	1	0.62	4.9	59.2	2.8e-11	!	-
IMGVR_UViG_3300009616_000171|3300009616|Ga0116111_1004711_II_6410	IMGVR_UViG_3300009616_000171|3300009616|Ga0116111_1004711	-	group-II-D1D4-4	RF02003	cm	1	138	6410	6272	-	no	1	0.61	0.0	91.6	3.5e-15	!	-
IMGVR_UViG_3300009642_000232|3300009642|Ga0123331_1011574_II_2073	IMGVR_UViG_3300009642_000232|3300009642|Ga0123331_1011574	-	group-II-D1D4-3	RF02001	cm	1	171	2073	1904	-	no	1	0.53	0.0	61.1	4.5e-07	!	-
IMGVR_UViG_3300009643_000002|3300009643|Ga0116110_1000290_II_31660	IMGVR_UViG_3300009643_000002|3300009643|Ga0116110_1000290	-	group-II-D1D4-2	RF01999	cm	1	59	31660	31718	+	3'	3	0.71	0.0	57.0	6.8e-06	!	-
IMGVR_UViG_3300009647_000309|3300009647|Ga0123326_1011940_II_1346	IMGVR_UViG_3300009647_000309|3300009647|Ga0123326_1011940	-	Intron_gpII	RF00029	cm	1	93	1346	1430	+	no	1	0.55	0.0	58.3	3.7e-06	!	-
IMGVR_UViG_3300009647_000311|3300009647|Ga0123326_1002460_II_9101	IMGVR_UViG_3300009647_000311|3300009647|Ga0123326_1002460	-	Intron_gpII	RF00029	cm	1	93	9101	9027	-	no	1	0.61	0.0	52.6	9.4e-05	!	-
IMGVR_UViG_3300009652_000303|3300009652|Ga0123330_1013200_II_3633	IMGVR_UViG_3300009652_000303|3300009652|Ga0123330_1013200	-	Intron_gpII	RF00029	cm	1	93	3633	3549	-	no	1	0.55	0.0	58.3	3.7e-06	!	-
IMGVR_UViG_3300009652_000313|3300009652|Ga0123330_1003127_II_9061	IMGVR_UViG_3300009652_000313|3300009652|Ga0123330_1003127	-	Intron_gpII	RF00029	cm	1	93	9061	8987	-	no	1	0.61	0.0	52.6	9.4e-05	!	-
IMGVR_UViG_3300009652_000356|3300009652|Ga0123330_1006660_II_2073	IMGVR_UViG_3300009652_000356|3300009652|Ga0123330_1006660	-	group-II-D1D4-3	RF02001	cm	1	171	2073	1904	-	no	1	0.53	0.0	61.1	4.5e-07	!	-
IMGVR_UViG_3300009654_000994|3300009654|Ga0116167_1002694|4145-14202_II_1689	IMGVR_UViG_3300009654_000994|3300009654|Ga0116167_1002694|4145-14202	-	group-II-D1D4-4	RF02003	cm	1	138	1689	1829	+	no	1	0.52	0.0	100.1	2.6e-17	!	-
IMGVR_UViG_3300009655_000112|3300009655|Ga0116190_1004203_II_3	IMGVR_UViG_3300009655_000112|3300009655|Ga0116190_1004203	-	Intron_gpII	RF00029	cm	1	93	3	121	+	no	1	0.42	0.0	51.2	0.00021	!	-
IMGVR_UViG_3300009655_000410|3300009655|Ga0116190_1004958_II_31	IMGVR_UViG_3300009655_000410|3300009655|Ga0116190_1004958	-	Intron_gpII	RF00029	cm	1	93	31	121	+	no	1	0.47	0.0	62.0	4.6e-07	!	-
IMGVR_UViG_3300009655_000540|3300009655|Ga0116190_1006523_II_7470	IMGVR_UViG_3300009655_000540|3300009655|Ga0116190_1006523	-	group-II-D1D4-4	RF02003	cm	1	87	7470	7559	+	3'	3	0.58	0.0	42.1	0.0087	!	-
IMGVR_UViG_3300009655_000540|3300009655|Ga0116190_1006523_II_7479	IMGVR_UViG_3300009655_000540|3300009655|Ga0116190_1006523	-	group-II-D1D4-6	RF02005	cm	1	84	7479	7559	+	3'	3	0.58	0.0	40.3	2.8e-05	!	-
IMGVR_UViG_3300009655_000686|3300009655|Ga0116190_1001306_II_21990	IMGVR_UViG_3300009655_000686|3300009655|Ga0116190_1001306	-	group-II-D1D4-6	RF02005	cm	1	85	21990	22069	+	3'	3	0.57	0.0	39.8	4e-05	!	-
IMGVR_UViG_3300009655_001036|3300009655|Ga0116190_1004920_II_8709	IMGVR_UViG_3300009655_001036|3300009655|Ga0116190_1004920	-	Intron_gpII	RF00029	cm	1	93	8709	8617	-	no	1	0.53	0.0	62.9	2.7e-07	!	-
IMGVR_UViG_3300009656_000273|3300009656|Ga0123329_1003068_II_9101	IMGVR_UViG_3300009656_000273|3300009656|Ga0123329_1003068	-	Intron_gpII	RF00029	cm	1	93	9101	9027	-	no	1	0.61	0.0	52.6	9.4e-05	!	-
IMGVR_UViG_3300009658_000077|3300009658|Ga0116188_1002363_II_10761	IMGVR_UViG_3300009658_000077|3300009658|Ga0116188_1002363	-	Intron_gpII	RF00029	cm	1	93	10761	10669	-	no	1	0.53	0.0	62.9	2.7e-07	!	-
IMGVR_UViG_3300009658_000090|3300009658|Ga0116188_1002739_II_3399	IMGVR_UViG_3300009658_000090|3300009658|Ga0116188_1002739	-	Intron_gpII	RF00029	cm	1	93	3399	3495	+	no	1	0.56	0.0	58.6	3.1e-06	!	-
IMGVR_UViG_3300009658_000097|3300009658|Ga0116188_1003028_II_22	IMGVR_UViG_3300009658_000097|3300009658|Ga0116188_1003028	-	Intron_gpII	RF00029	cm	1	93	22	118	+	no	1	0.55	0.0	57.1	7.4e-06	!	-
IMGVR_UViG_3300009658_000097|3300009658|Ga0116188_1003028_II_1651	IMGVR_UViG_3300009658_000097|3300009658|Ga0116188_1003028	-	group-II-D1D4-5	RF02004	cm	1	201	1651	1850	+	no	1	0.47	0.0	171.7	4.2e-36	!	-
IMGVR_UViG_3300009658_000097|3300009658|Ga0116188_1003028_II_4251	IMGVR_UViG_3300009658_000097|3300009658|Ga0116188_1003028	-	Intron_gpII	RF00029	cm	1	93	4251	4335	+	no	1	0.48	0.0	51.4	0.00018	!	-
IMGVR_UViG_3300009658_000603|3300009658|Ga0116188_1005006_II_5466	IMGVR_UViG_3300009658_000603|3300009658|Ga0116188_1005006	-	Intron_gpII	RF00029	cm	1	93	5466	5376	-	no	1	0.47	0.0	62.0	4.6e-07	!	-
IMGVR_UViG_3300009658_001028|3300009658|Ga0116188_1015615_II_2577	IMGVR_UViG_3300009658_001028|3300009658|Ga0116188_1015615	-	group-II-D1D4-7	RF02012	cm	1	148	2577	2757	+	no	1	0.51	0.0	88.1	1.7e-12	!	-
IMGVR_UViG_3300009659_000278|3300009659|Ga0123328_1003203_II_9081	IMGVR_UViG_3300009659_000278|3300009659|Ga0123328_1003203	-	Intron_gpII	RF00029	cm	1	93	9081	9007	-	no	1	0.61	0.0	52.6	9.4e-05	!	-
IMGVR_UViG_3300009664_000161|3300009664|Ga0116146_1004834_II_3	IMGVR_UViG_3300009664_000161|3300009664|Ga0116146_1004834	-	Intron_gpII	RF00029	cm	1	93	3	121	+	no	1	0.42	0.0	51.2	0.00021	!	-
IMGVR_UViG_3300009664_000613|3300009664|Ga0116146_1002444_II_16489	IMGVR_UViG_3300009664_000613|3300009664|Ga0116146_1002444	-	group-II-D1D4-4	RF02003	cm	1	87	16489	16578	+	3'	3	0.58	0.0	42.1	0.0087	!	-
IMGVR_UViG_3300009664_000613|3300009664|Ga0116146_1002444_II_16498	IMGVR_UViG_3300009664_000613|3300009664|Ga0116146_1002444	-	group-II-D1D4-6	RF02005	cm	1	84	16498	16578	+	3'	3	0.58	0.0	40.3	2.8e-05	!	-
IMGVR_UViG_3300009664_000826|3300009664|Ga0116146_1001639_II_21990	IMGVR_UViG_3300009664_000826|3300009664|Ga0116146_1001639	-	group-II-D1D4-6	RF02005	cm	1	85	21990	22069	+	3'	3	0.57	0.0	39.8	4e-05	!	-
IMGVR_UViG_3300009666_001097|3300009666|Ga0116182_1021470_II_4176	IMGVR_UViG_3300009666_001097|3300009666|Ga0116182_1021470	-	Intron_gpII	RF00029	cm	1	93	4176	4100	-	no	1	0.61	0.0	59.5	1.9e-06	!	-
IMGVR_UViG_3300009667_000143|3300009667|Ga0116147_1005910_II_3	IMGVR_UViG_3300009667_000143|3300009667|Ga0116147_1005910	-	Intron_gpII	RF00029	cm	1	93	3	121	+	no	1	0.42	0.0	51.2	0.00021	!	-
IMGVR_UViG_3300009667_000899|3300009667|Ga0116147_1001899_II_21990	IMGVR_UViG_3300009667_000899|3300009667|Ga0116147_1001899	-	group-II-D1D4-6	RF02005	cm	1	85	21990	22069	+	3'	3	0.57	0.0	39.8	4e-05	!	-
IMGVR_UViG_3300009667_000920|3300009667|Ga0116147_1014166_II_5085	IMGVR_UViG_3300009667_000920|3300009667|Ga0116147_1014166	-	group-II-D1D4-4	RF02003	cm	1	87	5085	5174	+	3'	3	0.58	0.0	42.1	0.0087	!	-
IMGVR_UViG_3300009667_000920|3300009667|Ga0116147_1014166_II_5094	IMGVR_UViG_3300009667_000920|3300009667|Ga0116147_1014166	-	group-II-D1D4-6	RF02005	cm	1	84	5094	5174	+	3'	3	0.58	0.0	40.3	2.8e-05	!	-
IMGVR_UViG_3300009669_001041|3300009669|Ga0116148_1007715_II_8428	IMGVR_UViG_3300009669_001041|3300009669|Ga0116148_1007715	-	group-II-D1D4-6	RF02005	cm	1	225	8428	8192	-	no	1	0.54	0.0	47.6	1.3e-07	!	-
IMGVR_UViG_3300009669_001041|3300009669|Ga0116148_1007715_II_8440	IMGVR_UViG_3300009669_001041|3300009669|Ga0116148_1007715	-	group-II-D1D4-4	RF02003	cm	15	138	8440	8317	-	5'	2	0.56	0.0	80.6	2e-12	!	-
IMGVR_UViG_3300009671_000802|3300009671|Ga0123334_1004504_II_9101	IMGVR_UViG_3300009671_000802|3300009671|Ga0123334_1004504	-	Intron_gpII	RF00029	cm	1	93	9101	9027	-	no	1	0.61	0.0	52.6	9.4e-05	!	-
IMGVR_UViG_3300009672_000069|3300009672|Ga0116215_1004862_II_6441	IMGVR_UViG_3300009672_000069|3300009672|Ga0116215_1004862	-	Intron_gpII	RF00029	cm	1	93	6441	6365	-	no	1	0.68	0.0	64.6	1e-07	!	-
IMGVR_UViG_3300009674_000189|3300009674|Ga0116173_1015723_II_1674	IMGVR_UViG_3300009674_000189|3300009674|Ga0116173_1015723	-	Intron_gpII	RF00029	cm	1	93	1674	1758	+	no	1	0.48	0.0	53.7	4.9e-05	!	-
IMGVR_UViG_3300009674_000276|3300009674|Ga0116173_1007910_II_6550	IMGVR_UViG_3300009674_000276|3300009674|Ga0116173_1007910	-	group-II-D1D4-5	RF02004	cm	1	201	6550	6746	+	no	1	0.46	0.0	191.0	4.8e-41	!	-
IMGVR_UViG_3300009674_000289|3300009674|Ga0116173_1014643_II_4346	IMGVR_UViG_3300009674_000289|3300009674|Ga0116173_1014643	-	Intron_gpII	RF00029	cm	1	93	4346	4442	+	no	1	0.53	0.0	55.7	1.6e-05	!	-
IMGVR_UViG_3300009675_000388|3300009675|Ga0116149_1014734_II_1536	IMGVR_UViG_3300009675_000388|3300009675|Ga0116149_1014734	-	Intron_gpII	RF00029	cm	1	93	1536	1461	-	no	1	0.63	0.0	49.3	0.00059	!	-
IMGVR_UViG_3300009675_000923|3300009675|Ga0116149_1006810_II_2736	IMGVR_UViG_3300009675_000923|3300009675|Ga0116149_1006810	-	Intron_gpII	RF00029	cm	1	93	2736	2812	+	no	1	0.61	0.0	59.5	1.9e-06	!	-
IMGVR_UViG_3300009677_002109|3300009677|Ga0115104_11274929_II_107	IMGVR_UViG_3300009677_002109|3300009677|Ga0115104_11274929	-	group-II-D1D4-7	RF02012	cm	1	148	107	214	+	no	1	0.44	0.0	54.6	8.8e-05	!	-
IMGVR_UViG_3300009677_002109|3300009677|Ga0115104_11274929_II_2352	IMGVR_UViG_3300009677_002109|3300009677|Ga0115104_11274929	-	Intron_gpII	RF00029	cm	1	93	2352	2425	+	no	1	0.62	0.0	66.5	3.6e-08	!	-
IMGVR_UViG_3300009677_002178|3300009677|Ga0115104_10139399_II_22	IMGVR_UViG_3300009677_002178|3300009677|Ga0115104_10139399	-	group-II-D1D4-7	RF02012	cm	1	148	22	174	+	no	1	0.39	0.0	51.9	0.00036	!	-
IMGVR_UViG_3300009677_002178|3300009677|Ga0115104_10139399_II_2393	IMGVR_UViG_3300009677_002178|3300009677|Ga0115104_10139399	-	Intron_gpII	RF00029	cm	1	41	2393	2433	+	3'	3	0.54	0.0	46.6	0.0028	!	-
IMGVR_UViG_3300009677_002195|3300009677|Ga0115104_10192912_II_104	IMGVR_UViG_3300009677_002195|3300009677|Ga0115104_10192912	-	group-II-D1D4-7	RF02012	cm	1	148	104	219	+	no	1	0.48	0.0	51.8	0.0004	!	-
IMGVR_UViG_3300009677_002195|3300009677|Ga0115104_10192912_II_2429	IMGVR_UViG_3300009677_002195|3300009677|Ga0115104_10192912	-	Intron_gpII	RF00029	cm	1	42	2429	2470	+	3'	3	0.57	0.0	46.7	0.0026	!	-
IMGVR_UViG_3300009679_002524|3300009679|Ga0115105_11198832_II_46	IMGVR_UViG_3300009679_002524|3300009679|Ga0115105_11198832	-	Intron_gpII	RF00029	cm	1	46	46	1	-	3'	3	0.57	0.0	46.2	0.0034	!	-
IMGVR_UViG_3300009679_002647|3300009679|Ga0115105_11078603_II_2089	IMGVR_UViG_3300009679_002647|3300009679|Ga0115105_11078603	-	Intron_gpII	RF00029	cm	1	45	2089	2133	+	3'	3	0.56	0.0	48.0	0.0013	!	-
IMGVR_UViG_3300009680_000818|3300009680|Ga0123335_1006152_II_9101	IMGVR_UViG_3300009680_000818|3300009680|Ga0123335_1006152	-	Intron_gpII	RF00029	cm	1	93	9101	9027	-	no	1	0.61	0.0	52.6	9.4e-05	!	-
IMGVR_UViG_3300009681_000700|3300009681|Ga0116174_10019546_II_3428	IMGVR_UViG_3300009681_000700|3300009681|Ga0116174_10019546	-	Intron_gpII	RF00029	cm	1	93	3428	3524	+	no	1	0.53	0.0	55.7	1.6e-05	!	-
IMGVR_UViG_3300009681_000777|3300009681|Ga0116174_10000827|9120-29752_II_19033	IMGVR_UViG_3300009681_000777|3300009681|Ga0116174_10000827|9120-29752	-	Intron_gpII	RF00029	cm	1	93	19033	18949	-	no	1	0.48	0.0	53.7	4.9e-05	!	-
IMGVR_UViG_3300009682_000571|3300009682|Ga0116172_10014682_II_5255	IMGVR_UViG_3300009682_000571|3300009682|Ga0116172_10014682	-	Intron_gpII	RF00029	cm	1	93	5255	5351	+	no	1	0.53	0.0	55.7	1.6e-05	!	-
IMGVR_UViG_3300009682_000771|3300009682|Ga0116172_10000804|9120-29752_II_19033	IMGVR_UViG_3300009682_000771|3300009682|Ga0116172_10000804|9120-29752	-	Intron_gpII	RF00029	cm	1	93	19033	18949	-	no	1	0.48	0.0	53.7	4.9e-05	!	-
IMGVR_UViG_3300009691_000255|3300009691|Ga0114944_1002706_II_2197	IMGVR_UViG_3300009691_000255|3300009691|Ga0114944_1002706	-	group-II-D1D4-1	RF01998	cm	1	84	2197	2084	-	no	1	0.45	0.0	47.3	0.009	!	-
IMGVR_UViG_3300009695_000352|3300009695|Ga0123337_10014868_II_5919	IMGVR_UViG_3300009695_000352|3300009695|Ga0123337_10014868	-	Intron_gpII	RF00029	cm	1	93	5919	5995	+	no	1	0.55	0.0	52.1	0.00012	!	-
IMGVR_UViG_3300009700_000234|3300009700|Ga0116217_10011744_II_7159	IMGVR_UViG_3300009700_000234|3300009700|Ga0116217_10011744	-	group-II-D1D4-2	RF01999	cm	1	46	7159	7204	+	3'	3	0.61	0.0	45.8	0.0035	!	-
IMGVR_UViG_3300009702_000924|3300009702|Ga0114931_10021387_II_419	IMGVR_UViG_3300009702_000924|3300009702|Ga0114931_10021387	-	group-II-D1D4-2	RF01999	cm	1	118	419	302	-	no	1	0.61	0.0	115.9	3.6e-20	!	-
IMGVR_UViG_3300009702_000924|3300009702|Ga0114931_10021387_II_1406	IMGVR_UViG_3300009702_000924|3300009702|Ga0114931_10021387	-	group-II-D1D4-1	RF01998	cm	1	84	1406	1324	-	no	1	0.64	0.0	65.6	6e-07	!	-
IMGVR_UViG_3300009702_000924|3300009702|Ga0114931_10021387_II_1611	IMGVR_UViG_3300009702_000924|3300009702|Ga0114931_10021387	-	group-II-D1D4-3	RF02001	cm	1	171	1611	1439	-	no	1	0.62	0.3	142.7	4.3e-27	!	-
IMGVR_UViG_3300009704_000590|3300009704|Ga0116145_1013757_II_4	IMGVR_UViG_3300009704_000590|3300009704|Ga0116145_1013757	-	Intron_gpII	RF00029	cm	1	93	4	122	+	no	1	0.42	0.0	51.2	0.00021	!	-
IMGVR_UViG_3300009711_000024|3300009711|Ga0116166_1000699_II_479	IMGVR_UViG_3300009711_000024|3300009711|Ga0116166_1000699	-	group-II-D1D4-3	RF02001	cm	1	171	479	647	+	no	1	0.63	0.2	75.7	1.2e-10	!	-
IMGVR_UViG_3300009714_000020|3300009714|Ga0116189_1000809_II_15218	IMGVR_UViG_3300009714_000020|3300009714|Ga0116189_1000809	-	group-II-D1D4-5	RF02004	cm	1	201	15218	15417	+	no	1	0.47	0.0	171.7	4.2e-36	!	-
IMGVR_UViG_3300009714_000020|3300009714|Ga0116189_1000809_II_17818	IMGVR_UViG_3300009714_000020|3300009714|Ga0116189_1000809	-	Intron_gpII	RF00029	cm	1	93	17818	17902	+	no	1	0.48	0.0	51.4	0.00018	!	-
IMGVR_UViG_3300009714_000021|3300009714|Ga0116189_1000831_II_25100	IMGVR_UViG_3300009714_000021|3300009714|Ga0116189_1000831	-	Intron_gpII	RF00029	cm	1	93	25100	25008	-	no	1	0.53	0.0	62.9	2.7e-07	!	-
IMGVR_UViG_3300009714_000108|3300009714|Ga0116189_1004146_II_3	IMGVR_UViG_3300009714_000108|3300009714|Ga0116189_1004146	-	Intron_gpII	RF00029	cm	1	93	3	121	+	no	1	0.42	0.0	51.2	0.00021	!	-
IMGVR_UViG_3300009714_000306|3300009714|Ga0116189_1006872_II_5386	IMGVR_UViG_3300009714_000306|3300009714|Ga0116189_1006872	-	Intron_gpII	RF00029	cm	1	93	5386	5482	+	no	1	0.55	0.0	57.1	7.4e-06	!	-
IMGVR_UViG_3300009714_000322|3300009714|Ga0116189_1002699_II_5553	IMGVR_UViG_3300009714_000322|3300009714|Ga0116189_1002699	-	Intron_gpII	RF00029	cm	1	93	5553	5643	+	no	1	0.47	0.0	62.0	4.6e-07	!	-
IMGVR_UViG_3300009714_000607|3300009714|Ga0116189_1006219_II_7911	IMGVR_UViG_3300009714_000607|3300009714|Ga0116189_1006219	-	group-II-D1D4-6	RF02005	cm	1	85	7911	7990	+	3'	3	0.57	0.0	39.8	4e-05	!	-
IMGVR_UViG_3300009714_000947|3300009714|Ga0116189_1007763_II_1666	IMGVR_UViG_3300009714_000947|3300009714|Ga0116189_1007763	-	group-II-D1D4-3	RF02001	cm	1	171	1666	1498	-	no	1	0.41	0.0	84.7	7.3e-13	!	-
IMGVR_UViG_3300009714_001109|3300009714|Ga0116189_1000135|6388-65942_II_4625	IMGVR_UViG_3300009714_001109|3300009714|Ga0116189_1000135|6388-65942	-	Intron_gpII	RF00029	cm	1	93	4625	4529	-	no	1	0.56	0.0	58.6	3.1e-06	!	-
IMGVR_UViG_3300009716_000224|3300009716|Ga0116191_1011162_II_339	IMGVR_UViG_3300009716_000224|3300009716|Ga0116191_1011162	-	group-II-D1D4-4	RF02003	cm	1	138	339	197	-	no	1	0.53	0.0	82.2	7.9e-13	!	-
IMGVR_UViG_3300009720_000558|3300009720|Ga0116159_1007509_II_2331	IMGVR_UViG_3300009720_000558|3300009720|Ga0116159_1007509	-	Intron_gpII	RF00029	cm	1	93	2331	2415	+	no	1	0.47	0.0	59.0	2.5e-06	!	-
IMGVR_UViG_3300009720_000751|3300009720|Ga0116159_1011619_II_354	IMGVR_UViG_3300009720_000751|3300009720|Ga0116159_1011619	-	Intron_gpII	RF00029	cm	1	93	354	257	-	no	1	0.56	0.0	56.4	1.1e-05	!	-
IMGVR_UViG_3300009720_000781|3300009720|Ga0116159_1005967_II_1	IMGVR_UViG_3300009720_000781|3300009720|Ga0116159_1005967	-	group-II-D1D4-3	RF02001	cm	28	171	1	144	+	5'	2	0.38	0.1	106.5	3.2e-18	!	-
IMGVR_UViG_3300009720_000781|3300009720|Ga0116159_1005967_II_206	IMGVR_UViG_3300009720_000781|3300009720|Ga0116159_1005967	-	group-II-D1D4-1	RF01998	cm	1	84	206	279	+	no	1	0.46	0.0	48.5	0.0048	!	-
IMGVR_UViG_3300009730_000069|3300009730|Ga0123359_184573_II_52	IMGVR_UViG_3300009730_000069|3300009730|Ga0123359_184573	-	Intron_gpII	RF00029	cm	1	51	52	1	-	3'	3	0.60	0.0	47.0	0.0023	!	-
IMGVR_UViG_3300009735_000158|3300009735|Ga0123377_1004592_II_2501	IMGVR_UViG_3300009735_000158|3300009735|Ga0123377_1004592	-	Intron_gpII	RF00029	cm	1	93	2501	2587	+	no	1	0.49	0.0	65.6	6e-08	!	-
IMGVR_UViG_3300009741_000091|3300009741|Ga0123361_1034812_II_188	IMGVR_UViG_3300009741_000091|3300009741|Ga0123361_1034812	-	Intron_gpII	RF00029	cm	1	93	188	106	-	no	1	0.52	0.0	61.6	5.9e-07	!	-
IMGVR_UViG_3300009753_000203|3300009753|Ga0123360_1097324_II_72	IMGVR_UViG_3300009753_000203|3300009753|Ga0123360_1097324	-	Intron_gpII	RF00029	cm	1	72	72	1	-	3'	3	0.43	0.0	54.1	4e-05	!	-
IMGVR_UViG_3300009756_000326|3300009756|Ga0123366_1165340_II_189	IMGVR_UViG_3300009756_000326|3300009756|Ga0123366_1165340	-	Intron_gpII	RF00029	cm	1	93	189	99	-	no	1	0.46	0.0	70.2	4.5e-09	!	-
IMGVR_UViG_3300009757_000208|3300009757|Ga0123367_1046377_II_48	IMGVR_UViG_3300009757_000208|3300009757|Ga0123367_1046377	-	Intron_gpII	RF00029	cm	1	48	48	1	-	3'	3	0.60	0.0	47.1	0.0021	!	-
IMGVR_UViG_3300009757_000222|3300009757|Ga0123367_1177890_II_3865	IMGVR_UViG_3300009757_000222|3300009757|Ga0123367_1177890	-	Intron_gpII	RF00029	cm	1	93	3865	3947	+	no	1	0.46	0.0	63.6	1.9e-07	!	-
IMGVR_UViG_3300009770_000242|3300009770|Ga0123332_1003554_II_9101	IMGVR_UViG_3300009770_000242|3300009770|Ga0123332_1003554	-	Intron_gpII	RF00029	cm	1	93	9101	9027	-	no	1	0.61	0.0	52.6	9.4e-05	!	-
IMGVR_UViG_3300009771_000742|3300009771|Ga0116155_10001430_II_17138	IMGVR_UViG_3300009771_000742|3300009771|Ga0116155_10001430	-	Intron_gpII	RF00029	cm	1	93	17138	17062	-	no	1	0.62	0.0	51.6	0.00016	!	-
IMGVR_UViG_3300009771_000831|3300009771|Ga0116155_10004030_II_6748	IMGVR_UViG_3300009771_000831|3300009771|Ga0116155_10004030	-	group-II-D1D4-3	RF02001	cm	1	171	6748	6920	+	no	1	0.46	0.0	115.7	1.8e-20	!	-
IMGVR_UViG_3300009773_000209|3300009773|Ga0123333_10010673_II_4081	IMGVR_UViG_3300009773_000209|3300009773|Ga0123333_10010673	-	Intron_gpII	RF00029	cm	1	93	4081	3997	-	no	1	0.55	0.0	58.3	3.7e-06	!	-
IMGVR_UViG_3300009775_000016|3300009775|Ga0116164_10002317_II_4025	IMGVR_UViG_3300009775_000016|3300009775|Ga0116164_10002317	-	Intron_gpII	RF00029	cm	1	93	4025	3929	-	no	1	0.56	0.0	61.8	5e-07	!	-
IMGVR_UViG_3300009776_000763|3300009776|Ga0116154_10002375_II_14352	IMGVR_UViG_3300009776_000763|3300009776|Ga0116154_10002375	-	Intron_gpII	RF00029	cm	1	93	14352	14276	-	no	1	0.64	0.0	46.2	0.0034	!	-
IMGVR_UViG_3300009776_000814|3300009776|Ga0116154_10001810_II_17138	IMGVR_UViG_3300009776_000814|3300009776|Ga0116154_10001810	-	Intron_gpII	RF00029	cm	1	93	17138	17062	-	no	1	0.62	0.0	51.6	0.00016	!	-
IMGVR_UViG_3300009778_000238|3300009778|Ga0116151_10026216_II_4200	IMGVR_UViG_3300009778_000238|3300009778|Ga0116151_10026216	-	Intron_gpII	RF00029	cm	1	93	4200	4123	-	no	1	0.49	0.0	58.8	2.8e-06	!	-
IMGVR_UViG_3300009779_000121|3300009779|Ga0116152_10023350_II_4015	IMGVR_UViG_3300009779_000121|3300009779|Ga0116152_10023350	-	Intron_gpII	RF00029	cm	1	93	4015	4111	+	no	1	0.56	0.0	61.8	5e-07	!	-
IMGVR_UViG_3300009779_000269|3300009779|Ga0116152_10023789_II_24	IMGVR_UViG_3300009779_000269|3300009779|Ga0116152_10023789	-	Intron_gpII	RF00029	cm	1	93	24	101	+	no	1	0.49	0.0	58.8	2.8e-06	!	-
IMGVR_UViG_3300009784_000431|3300009784|Ga0123357_10072960_II_689	IMGVR_UViG_3300009784_000431|3300009784|Ga0123357_10072960	-	Intron_gpII	RF00029	cm	1	93	689	605	-	no	1	0.48	0.0	57.7	5.3e-06	!	-
IMGVR_UViG_3300009784_000487|3300009784|Ga0123357_10025684_II_2494	IMGVR_UViG_3300009784_000487|3300009784|Ga0123357_10025684	-	Intron_gpII	RF00029	cm	1	93	2494	2591	+	no	1	0.59	0.0	59.4	2e-06	!	-
IMGVR_UViG_3300009787_000365|3300009787|Ga0116226_10000639_II_2914	IMGVR_UViG_3300009787_000365|3300009787|Ga0116226_10000639	-	Intron_gpII	RF00029	cm	1	93	2914	3032	+	no	1	0.45	0.0	63.2	2.4e-07	!	-
IMGVR_UViG_3300009787_000365|3300009787|Ga0116226_10000639_II_5521	IMGVR_UViG_3300009787_000365|3300009787|Ga0116226_10000639	-	Intron_gpII	RF00029	cm	1	93	5521	5615	+	no	1	0.48	0.0	72.0	1.6e-09	!	-
IMGVR_UViG_3300009787_000365|3300009787|Ga0116226_10000639_II_9283	IMGVR_UViG_3300009787_000365|3300009787|Ga0116226_10000639	-	group-II-D1D4-7	RF02012	cm	1	148	9283	9384	+	no	1	0.43	0.0	63.4	8.2e-07	!	-
IMGVR_UViG_3300009787_000365|3300009787|Ga0116226_10000639_II_10486	IMGVR_UViG_3300009787_000365|3300009787|Ga0116226_10000639	-	Intron_gpII	RF00029	cm	1	93	10486	10560	+	no	1	0.52	0.0	64.6	1.1e-07	!	-
IMGVR_UViG_3300009826_000840|3300009826|Ga0123355_10038415_II_6198	IMGVR_UViG_3300009826_000840|3300009826|Ga0123355_10038415	-	Intron_gpII	RF00029	cm	1	93	6198	6102	-	no	1	0.51	0.0	56.1	1.3e-05	!	-
IMGVR_UViG_3300009826_000859|3300009826|Ga0123355_10097333_II_218	IMGVR_UViG_3300009826_000859|3300009826|Ga0123355_10097333	-	Intron_gpII	RF00029	cm	1	93	218	122	-	no	1	0.55	0.0	63.8	1.7e-07	!	-
IMGVR_UViG_3300009826_000889|3300009826|Ga0123355_10051214_II_3923	IMGVR_UViG_3300009826_000889|3300009826|Ga0123355_10051214	-	group-II-D1D4-5	RF02004	cm	1	201	3923	4129	+	no	1	0.48	0.0	143.3	7.9e-29	!	-
IMGVR_UViG_3300009826_000889|3300009826|Ga0123355_10051214_II_6583	IMGVR_UViG_3300009826_000889|3300009826|Ga0123355_10051214	-	Intron_gpII	RF00029	cm	1	93	6583	6667	+	no	1	0.54	0.0	56.8	8.9e-06	!	-
IMGVR_UViG_3300009826_000917|3300009826|Ga0123355_10105485_II_1736	IMGVR_UViG_3300009826_000917|3300009826|Ga0123355_10105485	-	Intron_gpII	RF00029	cm	1	93	1736	1812	+	no	1	0.51	0.0	58.7	3e-06	!	-
IMGVR_UViG_3300009826_000987|3300009826|Ga0123355_10075550_II_1296	IMGVR_UViG_3300009826_000987|3300009826|Ga0123355_10075550	-	group-II-D1D4-6	RF02005	cm	1	225	1296	1077	-	no	1	0.53	0.0	123.9	6.3e-32	!	-
IMGVR_UViG_3300009826_001039|3300009826|Ga0123355_10003263_II_23110	IMGVR_UViG_3300009826_001039|3300009826|Ga0123355_10003263	-	Intron_gpII	RF00029	cm	1	93	23110	23026	-	no	1	0.54	0.0	58.3	3.7e-06	!	-
IMGVR_UViG_3300009826_001139|3300009826|Ga0123355_10052667_II_961	IMGVR_UViG_3300009826_001139|3300009826|Ga0123355_10052667	-	Intron_gpII	RF00029	cm	1	93	961	865	-	no	1	0.57	0.0	52.2	0.00012	!	-
IMGVR_UViG_3300009826_001258|3300009826|Ga0123355_10008730_II_12583	IMGVR_UViG_3300009826_001258|3300009826|Ga0123355_10008730	-	Intron_gpII	RF00029	cm	1	93	12583	12679	+	no	1	0.56	0.0	60.2	1.3e-06	!	-
IMGVR_UViG_3300009826_001258|3300009826|Ga0123355_10008730_II_12795	IMGVR_UViG_3300009826_001258|3300009826|Ga0123355_10008730	-	group-II-D1D4-5	RF02004	cm	1	201	12795	12995	+	no	1	0.49	0.0	183.9	3.2e-39	!	-
IMGVR_UViG_3300009838_001050|3300009838|Ga0116153_10001971_II_17138	IMGVR_UViG_3300009838_001050|3300009838|Ga0116153_10001971	-	Intron_gpII	RF00029	cm	1	93	17138	17062	-	no	1	0.62	0.0	51.6	0.00016	!	-
IMGVR_UViG_3300009856_000221|3300009856|Ga0131695_1097391_II_1	IMGVR_UViG_3300009856_000221|3300009856|Ga0131695_1097391	-	Intron_gpII	RF00029	cm	3	93	1	95	+	5'	2	0.59	0.0	47.0	0.0023	!	-
IMGVR_UViG_3300009868_001417|3300009868|Ga0130016_10039998_II_1677	IMGVR_UViG_3300009868_001417|3300009868|Ga0130016_10039998	-	group-II-D1D4-7	RF02012	cm	1	148	1677	1518	-	no	1	0.49	0.0	87.4	2.5e-12	!	-
IMGVR_UViG_3300009868_001461|3300009868|Ga0130016_10015619_II_580	IMGVR_UViG_3300009868_001461|3300009868|Ga0130016_10015619	-	group-II-D1D4-4	RF02003	cm	1	138	580	462	-	no	1	0.54	0.0	51.0	5.2e-05	!	-
IMGVR_UViG_3300009881_000017|3300009881|Ga0131716_100441_II_4725	IMGVR_UViG_3300009881_000017|3300009881|Ga0131716_100441	-	group-II-D1D4-4	RF02003	cm	1	138	4725	4867	+	no	1	0.50	0.0	67.3	4.2e-09	!	-
IMGVR_UViG_3300009881_000017|3300009881|Ga0131716_100441_II_4735	IMGVR_UViG_3300009881_000017|3300009881|Ga0131716_100441	-	group-II-D1D4-6	RF02005	cm	1	225	4735	4995	+	no	1	0.52	0.0	39.9	3.8e-05	!	-
IMGVR_UViG_3300009886_000004|3300009886|Ga0131731_100416_II_2842	IMGVR_UViG_3300009886_000004|3300009886|Ga0131731_100416	-	Intron_gpII	RF00029	cm	1	93	2842	2918	+	no	1	0.55	0.0	48.9	0.00077	!	-
IMGVR_UViG_3300009928_000005|3300009928|Ga0131735_100787_II_8872	IMGVR_UViG_3300009928_000005|3300009928|Ga0131735_100787	-	Intron_gpII	RF00029	cm	1	93	8872	8972	+	no	1	0.64	0.0	59.6	1.8e-06	!	-
IMGVR_UViG_3300009935_000004|3300009935|Ga0131736_1001798_II_2759	IMGVR_UViG_3300009935_000004|3300009935|Ga0131736_1001798	-	Intron_gpII	RF00029	cm	1	93	2759	2859	+	no	1	0.60	0.0	63.4	2e-07	!	-
IMGVR_UViG_3300009973_000001|3300009973|Ga0105136_100002_II_3884	IMGVR_UViG_3300009973_000001|3300009973|Ga0105136_100002	-	Intron_gpII	RF00029	cm	1	93	3884	3806	-	no	1	0.46	0.0	58.4	3.5e-06	!	-
IMGVR_UViG_3300009974_000009|3300009974|Ga0105039_100011_II_16597	IMGVR_UViG_3300009974_000009|3300009974|Ga0105039_100011	-	Intron_gpII	RF00029	cm	1	93	16597	16673	+	no	1	0.73	0.1	52.1	0.00012	!	-
IMGVR_UViG_3300009986_000059|3300009986|Ga0105033_100059_II_7540	IMGVR_UViG_3300009986_000059|3300009986|Ga0105033_100059	-	group-II-D1D4-1	RF01998	cm	1	84	7540	7443	-	no	1	0.72	3.9	57.1	5.2e-05	!	-
IMGVR_UViG_3300009986_000059|3300009986|Ga0105033_100059_II_7769	IMGVR_UViG_3300009986_000059|3300009986|Ga0105033_100059	-	group-II-D1D4-3	RF02001	cm	1	171	7769	7598	-	no	1	0.65	1.5	105.6	5.4e-18	!	-
IMGVR_UViG_3300009996_000003|3300009996|Ga0131955_10634_II_178	IMGVR_UViG_3300009996_000003|3300009996|Ga0131955_10634	-	Intron_gpII	RF00029	cm	1	93	178	252	+	no	1	0.56	0.0	44.4	0.0094	!	-
IMGVR_UViG_3300010049_000462|3300010049|Ga0123356_10034081_II_4008	IMGVR_UViG_3300010049_000462|3300010049|Ga0123356_10034081	-	Intron_gpII	RF00029	cm	1	93	4008	4082	+	no	1	0.67	0.0	58.9	2.6e-06	!	-
IMGVR_UViG_3300010049_000677|3300010049|Ga0123356_10041384_II_1260	IMGVR_UViG_3300010049_000677|3300010049|Ga0123356_10041384	-	group-II-D1D4-5	RF02004	cm	1	201	1260	1456	+	no	1	0.46	0.0	135.7	7e-27	!	-
IMGVR_UViG_3300010049_000677|3300010049|Ga0123356_10041384_II_3800	IMGVR_UViG_3300010049_000677|3300010049|Ga0123356_10041384	-	Intron_gpII	RF00029	cm	1	93	3800	3887	+	no	1	0.57	0.0	44.6	0.0088	!	-
IMGVR_UViG_3300010049_000708|3300010049|Ga0123356_10043225_II_3990	IMGVR_UViG_3300010049_000708|3300010049|Ga0123356_10043225	-	Intron_gpII	RF00029	cm	1	93	3990	4086	+	no	1	0.57	0.0	57.5	5.8e-06	!	-
IMGVR_UViG_3300010049_000734|3300010049|Ga0123356_10022619_II_928	IMGVR_UViG_3300010049_000734|3300010049|Ga0123356_10022619	-	group-II-D1D4-5	RF02004	cm	1	201	928	1126	+	no	1	0.53	0.0	180.0	3.2e-38	!	-
IMGVR_UViG_3300010049_000734|3300010049|Ga0123356_10022619_II_3485	IMGVR_UViG_3300010049_000734|3300010049|Ga0123356_10022619	-	Intron_gpII	RF00029	cm	1	93	3485	3569	+	no	1	0.49	0.0	59.3	2.2e-06	!	-
IMGVR_UViG_3300010075_000053|3300010075|Ga0127434_120494_II_862	IMGVR_UViG_3300010075_000053|3300010075|Ga0127434_120494	-	Intron_gpII	RF00029	cm	1	93	862	751	-	no	1	0.57	0.0	55.0	2.4e-05	!	-
IMGVR_UViG_3300010081_000056|3300010081|Ga0127457_1079321_II_2266	IMGVR_UViG_3300010081_000056|3300010081|Ga0127457_1079321	-	Intron_gpII	RF00029	cm	1	83	2266	2327	+	3'	3	0.65	0.0	51.3	0.00019	!	-
IMGVR_UViG_3300010088_000066|3300010088|Ga0127476_1072508_II_61	IMGVR_UViG_3300010088_000066|3300010088|Ga0127476_1072508	-	Intron_gpII	RF00029	cm	1	77	61	1	-	3'	3	0.56	0.0	54.8	2.7e-05	!	-
IMGVR_UViG_3300010089_000033|3300010089|Ga0127454_1020891_II_3403	IMGVR_UViG_3300010089_000033|3300010089|Ga0127454_1020891	-	Intron_gpII	RF00029	cm	1	93	3403	3308	-	no	1	0.54	0.0	45.6	0.0049	!	-
IMGVR_UViG_3300010093_000096|3300010093|Ga0127490_1020429_II_2305	IMGVR_UViG_3300010093_000096|3300010093|Ga0127490_1020429	-	Intron_gpII	RF00029	cm	1	70	2305	2382	+	3'	3	0.55	0.0	50.2	0.00037	!	-
IMGVR_UViG_3300010094_000037|3300010094|Ga0127480_1072197_II_2366	IMGVR_UViG_3300010094_000037|3300010094|Ga0127480_1072197	-	Intron_gpII	RF00029	cm	1	93	2366	2477	+	no	1	0.57	0.0	55.0	2.4e-05	!	-
IMGVR_UViG_3300010095_000071|3300010095|Ga0127475_1001212_II_1756	IMGVR_UViG_3300010095_000071|3300010095|Ga0127475_1001212	-	Intron_gpII	RF00029	cm	1	93	1756	1867	+	no	1	0.57	0.0	55.0	2.4e-05	!	-
IMGVR_UViG_3300010095_000072|3300010095|Ga0127475_1025438_II_254	IMGVR_UViG_3300010095_000072|3300010095|Ga0127475_1025438	-	Intron_gpII	RF00029	cm	1	93	254	164	-	no	1	0.54	0.0	66.6	3.4e-08	!	-
IMGVR_UViG_3300010095_000073|3300010095|Ga0127475_1087365_II_2255	IMGVR_UViG_3300010095_000073|3300010095|Ga0127475_1087365	-	Intron_gpII	RF00029	cm	1	93	2255	2326	+	no	1	0.60	0.0	49.2	0.00064	!	-
IMGVR_UViG_3300010099_000108|3300010099|Ga0127450_1091390_II_3272	IMGVR_UViG_3300010099_000108|3300010099|Ga0127450_1091390	-	Intron_gpII	RF00029	cm	1	93	3272	3177	-	no	1	0.54	0.0	45.4	0.0054	!	-
IMGVR_UViG_3300010101_000080|3300010101|Ga0127481_1048904_II_1713	IMGVR_UViG_3300010101_000080|3300010101|Ga0127481_1048904	-	Intron_gpII	RF00029	cm	1	93	1713	1808	+	no	1	0.62	0.0	65.4	6.8e-08	!	-
IMGVR_UViG_3300010101_000080|3300010101|Ga0127481_1048904_II_1939	IMGVR_UViG_3300010101_000080|3300010101|Ga0127481_1048904	-	Intron_gpII	RF00029	cm	1	93	1939	2033	+	no	1	0.62	0.0	64.9	9e-08	!	-
IMGVR_UViG_3300010107_000101|3300010107|Ga0127494_1142899_II_192	IMGVR_UViG_3300010107_000101|3300010107|Ga0127494_1142899	-	Intron_gpII	RF00029	cm	1	93	192	48	-	no	1	0.63	0.0	59.2	2.3e-06	!	-
IMGVR_UViG_3300010107_000102|3300010107|Ga0127494_1039652_II_468	IMGVR_UViG_3300010107_000102|3300010107|Ga0127494_1039652	-	Intron_gpII	RF00029	cm	1	93	468	589	+	no	1	0.61	0.0	48.9	0.00075	!	-
IMGVR_UViG_3300010108_000052|3300010108|Ga0127474_1130186_II_190	IMGVR_UViG_3300010108_000052|3300010108|Ga0127474_1130186	-	Intron_gpII	RF00029	cm	1	93	190	44	-	no	1	0.57	0.0	59.9	1.5e-06	!	-
IMGVR_UViG_3300010112_000111|3300010112|Ga0127458_1087112_II_1029	IMGVR_UViG_3300010112_000111|3300010112|Ga0127458_1087112	-	Intron_gpII	RF00029	cm	1	93	1029	918	-	no	1	0.58	0.0	54.7	2.8e-05	!	-
IMGVR_UViG_3300010113_000099|3300010113|Ga0127444_1064414_II_57	IMGVR_UViG_3300010113_000099|3300010113|Ga0127444_1064414	-	Intron_gpII	RF00029	cm	1	73	57	1	-	3'	3	0.51	0.0	54.1	4.1e-05	!	-
IMGVR_UViG_3300010113_000101|3300010113|Ga0127444_1069780_II_2691	IMGVR_UViG_3300010113_000101|3300010113|Ga0127444_1069780	-	Intron_gpII	RF00029	cm	1	93	2691	2765	+	no	1	0.57	0.0	48.9	0.00077	!	-
IMGVR_UViG_3300010113_000103|3300010113|Ga0127444_1065712_II_1713	IMGVR_UViG_3300010113_000103|3300010113|Ga0127444_1065712	-	Intron_gpII	RF00029	cm	1	93	1713	1808	+	no	1	0.62	0.0	65.4	6.8e-08	!	-
IMGVR_UViG_3300010113_000103|3300010113|Ga0127444_1065712_II_1939	IMGVR_UViG_3300010113_000103|3300010113|Ga0127444_1065712	-	Intron_gpII	RF00029	cm	1	93	1939	2033	+	no	1	0.62	0.0	64.9	9e-08	!	-
IMGVR_UViG_3300010115_000094|3300010115|Ga0127495_1024372_II_196	IMGVR_UViG_3300010115_000094|3300010115|Ga0127495_1024372	-	Intron_gpII	RF00029	cm	1	93	196	116	-	no	1	0.67	0.0	49.1	0.00067	!	-
IMGVR_UViG_3300010116_000119|3300010116|Ga0127466_1097247_II_1608	IMGVR_UViG_3300010116_000119|3300010116|Ga0127466_1097247	-	Intron_gpII	RF00029	cm	1	93	1608	1719	+	no	1	0.57	0.0	55.0	2.4e-05	!	-
IMGVR_UViG_3300010116_000125|3300010116|Ga0127466_1096170_II_1713	IMGVR_UViG_3300010116_000125|3300010116|Ga0127466_1096170	-	Intron_gpII	RF00029	cm	1	93	1713	1807	+	no	1	0.60	0.0	66.0	4.8e-08	!	-
IMGVR_UViG_3300010121_000070|3300010121|Ga0127438_1014565_II_1713	IMGVR_UViG_3300010121_000070|3300010121|Ga0127438_1014565	-	Intron_gpII	RF00029	cm	1	93	1713	1808	+	no	1	0.62	0.0	65.4	6.8e-08	!	-
IMGVR_UViG_3300010121_000070|3300010121|Ga0127438_1014565_II_1939	IMGVR_UViG_3300010121_000070|3300010121|Ga0127438_1014565	-	Intron_gpII	RF00029	cm	1	67	1939	2013	+	3'	3	0.60	0.0	50.6	0.0003	!	-
IMGVR_UViG_3300010124_000098|3300010124|Ga0127498_1133995_II_2249	IMGVR_UViG_3300010124_000098|3300010124|Ga0127498_1133995	-	Intron_gpII	RF00029	cm	1	72	2249	2304	+	3'	3	0.66	0.0	51.6	0.00017	!	-
IMGVR_UViG_3300010125_000100|3300010125|Ga0127443_1084410_II_2893	IMGVR_UViG_3300010125_000100|3300010125|Ga0127443_1084410	-	Intron_gpII	RF00029	cm	1	93	2893	2829	-	no	1	0.57	0.0	47.2	0.002	!	-
IMGVR_UViG_3300010125_000101|3300010125|Ga0127443_1107322_II_1391	IMGVR_UViG_3300010125_000101|3300010125|Ga0127443_1107322	-	Intron_gpII	RF00029	cm	1	93	1391	1280	-	no	1	0.56	0.0	55.5	1.8e-05	!	-
IMGVR_UViG_3300010129_000209|3300010129|Ga0123376_1149875_II_178	IMGVR_UViG_3300010129_000209|3300010129|Ga0123376_1149875	-	Intron_gpII	RF00029	cm	1	93	178	88	-	no	1	0.46	0.0	70.2	4.5e-09	!	-
IMGVR_UViG_3300010129_000212|3300010129|Ga0123376_1051505_II_2653	IMGVR_UViG_3300010129_000212|3300010129|Ga0123376_1051505	-	Intron_gpII	RF00029	cm	1	93	2653	2739	+	no	1	0.55	0.0	57.1	7.1e-06	!	-
IMGVR_UViG_3300010130_000092|3300010130|Ga0127493_1106611_II_2268	IMGVR_UViG_3300010130_000092|3300010130|Ga0127493_1106611	-	Intron_gpII	RF00029	cm	1	72	2268	2323	+	3'	3	0.66	0.0	51.6	0.00017	!	-
IMGVR_UViG_3300010134_000118|3300010134|Ga0127484_1061283_II_2532	IMGVR_UViG_3300010134_000118|3300010134|Ga0127484_1061283	-	Intron_gpII	RF00029	cm	1	93	2532	2599	+	no	1	0.62	0.0	49.9	0.00043	!	-
IMGVR_UViG_3300010136_000113|3300010136|Ga0127447_1146729_II_1588	IMGVR_UViG_3300010136_000113|3300010136|Ga0127447_1146729	-	Intron_gpII	RF00029	cm	1	93	1588	1731	+	no	1	0.60	0.0	47.4	0.0017	!	-
IMGVR_UViG_3300010141_000108|3300010141|Ga0127499_1049701_II_2250	IMGVR_UViG_3300010141_000108|3300010141|Ga0127499_1049701	-	Intron_gpII	RF00029	cm	1	93	2250	2321	+	no	1	0.62	0.0	53.3	6.2e-05	!	-
IMGVR_UViG_3300010142_000122|3300010142|Ga0127483_1079974_II_3365	IMGVR_UViG_3300010142_000122|3300010142|Ga0127483_1079974	-	Intron_gpII	RF00029	cm	1	93	3365	3462	+	no	1	0.58	0.0	63.3	2.2e-07	!	-
IMGVR_UViG_3300010142_000126|3300010142|Ga0127483_1129500_II_288	IMGVR_UViG_3300010142_000126|3300010142|Ga0127483_1129500	-	Intron_gpII	RF00029	cm	1	93	288	220	-	no	1	0.57	0.0	50.6	0.00029	!	-
IMGVR_UViG_3300010144_001012|3300010144|Ga0115593_1125210_II_142	IMGVR_UViG_3300010144_001012|3300010144|Ga0115593_1125210	-	Intron_gpII	RF00029	cm	1	93	142	62	-	no	1	0.48	0.0	64.5	1.1e-07	!	-
IMGVR_UViG_3300010145_000102|3300010145|Ga0126321_1253278_II_68	IMGVR_UViG_3300010145_000102|3300010145|Ga0126321_1253278	-	Intron_gpII	RF00029	cm	1	93	68	2	-	no	1	0.64	0.0	48.2	0.0012	!	-
IMGVR_UViG_3300010146_000340|3300010146|Ga0126320_1506402_II_2970	IMGVR_UViG_3300010146_000340|3300010146|Ga0126320_1506402	-	Intron_gpII	RF00029	cm	1	93	2970	3064	+	no	1	0.64	0.0	63.7	1.8e-07	!	-
IMGVR_UViG_3300010152_000838|3300010152|Ga0126318_10640769_II_122	IMGVR_UViG_3300010152_000838|3300010152|Ga0126318_10640769	-	Intron_gpII	RF00029	cm	1	93	122	40	-	no	1	0.53	0.0	51.4	0.00018	!	-
IMGVR_UViG_3300010152_000890|3300010152|Ga0126318_10326619_II_121	IMGVR_UViG_3300010152_000890|3300010152|Ga0126318_10326619	-	Intron_gpII	RF00029	cm	1	93	121	27	-	no	1	0.61	0.0	62.2	4.2e-07	!	-
IMGVR_UViG_3300010152_000890|3300010152|Ga0126318_10326619_II_342	IMGVR_UViG_3300010152_000890|3300010152|Ga0126318_10326619	-	Intron_gpII	RF00029	cm	1	93	342	248	-	no	1	0.62	0.0	62.7	3.1e-07	!	-
IMGVR_UViG_3300010152_000893|3300010152|Ga0126318_10372737_II_53	IMGVR_UViG_3300010152_000893|3300010152|Ga0126318_10372737	-	Intron_gpII	RF00029	cm	1	53	53	1	-	3'	3	0.53	0.0	49.7	0.00049	!	-
IMGVR_UViG_3300010154_000568|3300010154|Ga0127503_10463821_II_65	IMGVR_UViG_3300010154_000568|3300010154|Ga0127503_10463821	-	Intron_gpII	RF00029	cm	1	66	65	1	-	3'	3	0.58	0.0	49.5	0.00054	!	-
IMGVR_UViG_3300010161_000050|3300010161|Ga0136170_1104927_II_3934	IMGVR_UViG_3300010161_000050|3300010161|Ga0136170_1104927	-	Intron_gpII	RF00029	cm	1	93	3934	3858	-	no	1	0.48	0.0	61.2	7.1e-07	!	-
IMGVR_UViG_3300010162_000105|3300010162|Ga0131853_10037842_II_5687	IMGVR_UViG_3300010162_000105|3300010162|Ga0131853_10037842	-	Intron_gpII	RF00029	cm	1	93	5687	5588	-	no	1	0.46	0.0	53.1	6.9e-05	!	-
IMGVR_UViG_3300010162_000105|3300010162|Ga0131853_10037842_II_8326	IMGVR_UViG_3300010162_000105|3300010162|Ga0131853_10037842	-	group-II-D1D4-5	RF02004	cm	1	201	8326	8113	-	no	1	0.43	0.0	65.3	7.5e-09	!	-
IMGVR_UViG_3300010162_000202|3300010162|Ga0131853_10077847_II_859	IMGVR_UViG_3300010162_000202|3300010162|Ga0131853_10077847	-	group-II-D1D4-5	RF02004	cm	1	201	859	1042	+	no	1	0.41	0.0	119.1	1.2e-22	!	-
IMGVR_UViG_3300010162_000202|3300010162|Ga0131853_10077847_II_3339	IMGVR_UViG_3300010162_000202|3300010162|Ga0131853_10077847	-	Intron_gpII	RF00029	cm	1	93	3339	3453	+	no	1	0.50	0.0	49.4	0.00056	!	-
IMGVR_UViG_3300010162_000332|3300010162|Ga0131853_10009124_II_14928	IMGVR_UViG_3300010162_000332|3300010162|Ga0131853_10009124	-	Intron_gpII	RF00029	cm	1	93	14928	14831	-	no	1	0.49	0.0	54.3	3.5e-05	!	-
IMGVR_UViG_3300010162_000481|3300010162|Ga0131853_10025245_II_7674	IMGVR_UViG_3300010162_000481|3300010162|Ga0131853_10025245	-	group-II-D1D4-7	RF02012	cm	1	148	7674	7783	+	no	1	0.55	0.0	70.2	2.2e-08	!	-
IMGVR_UViG_3300010162_000481|3300010162|Ga0131853_10025245_II_9864	IMGVR_UViG_3300010162_000481|3300010162|Ga0131853_10025245	-	Intron_gpII	RF00029	cm	1	93	9864	9940	+	no	1	0.51	0.0	58.7	3e-06	!	-
IMGVR_UViG_3300010162_000523|3300010162|Ga0131853_10076755_II_5229	IMGVR_UViG_3300010162_000523|3300010162|Ga0131853_10076755	-	Intron_gpII	RF00029	cm	1	93	5229	5133	-	no	1	0.55	0.0	57.0	7.6e-06	!	-
IMGVR_UViG_3300010162_000614|3300010162|Ga0131853_10089276_II_97	IMGVR_UViG_3300010162_000614|3300010162|Ga0131853_10089276	-	Intron_gpII	RF00029	cm	1	93	97	1	-	no	1	0.54	0.0	60.8	8.9e-07	!	-
IMGVR_UViG_3300010162_000890|3300010162|Ga0131853_10000950|39253-52365_II_3890	IMGVR_UViG_3300010162_000890|3300010162|Ga0131853_10000950|39253-52365	-	Intron_gpII	RF00029	cm	1	93	3890	3800	-	no	1	0.51	0.0	54.1	4e-05	!	-
IMGVR_UViG_3300010162_000890|3300010162|Ga0131853_10000950|39253-52365_II_6371	IMGVR_UViG_3300010162_000890|3300010162|Ga0131853_10000950|39253-52365	-	group-II-D1D4-5	RF02004	cm	1	201	6371	6189	-	no	1	0.41	0.0	108.5	6.4e-20	!	-
IMGVR_UViG_3300010163_000957|3300010163|Ga0136175_10001896_II_16346	IMGVR_UViG_3300010163_000957|3300010163|Ga0136175_10001896	-	group-II-D1D4-1	RF01998	cm	1	84	16346	16420	+	no	1	0.52	0.0	59.9	1.2e-05	!	-
IMGVR_UViG_3300010163_001139|3300010163|Ga0136175_10040293_II_6260	IMGVR_UViG_3300010163_001139|3300010163|Ga0136175_10040293	-	group-II-D1D4-3	RF02001	cm	1	114	6260	6372	+	3'	3	0.45	0.0	60.5	6.2e-07	!	-
IMGVR_UViG_3300010163_001617|3300010163|Ga0136175_10037916_II_1141	IMGVR_UViG_3300010163_001617|3300010163|Ga0136175_10037916	-	group-II-D1D4-3	RF02001	cm	1	171	1141	973	-	no	1	0.48	0.3	115.8	1.7e-20	!	-
IMGVR_UViG_3300010163_001817|3300010163|Ga0136175_10044461_II_5373	IMGVR_UViG_3300010163_001817|3300010163|Ga0136175_10044461	-	group-II-D1D4-5	RF02004	cm	1	201	5373	5179	-	no	1	0.51	0.0	58.7	3.7e-07	!	-
IMGVR_UViG_3300010163_001932|3300010163|Ga0136175_10017379_II_12333	IMGVR_UViG_3300010163_001932|3300010163|Ga0136175_10017379	-	group-II-D1D4-3	RF02001	cm	1	171	12333	12508	+	no	1	0.50	0.0	117.2	7.8e-21	!	-
IMGVR_UViG_3300010163_001932|3300010163|Ga0136175_10017379_II_12563	IMGVR_UViG_3300010163_001932|3300010163|Ga0136175_10017379	-	group-II-D1D4-1	RF01998	cm	1	84	12563	12634	+	no	1	0.58	0.0	50.4	0.0018	!	-
IMGVR_UViG_3300010163_001954|3300010163|Ga0136175_10025157_II_9461	IMGVR_UViG_3300010163_001954|3300010163|Ga0136175_10025157	-	Intron_gpII	RF00029	cm	1	93	9461	9385	-	no	1	0.44	0.0	45.2	0.006	!	-
IMGVR_UViG_3300010163_002141|3300010163|Ga0136175_10062066_II_4297	IMGVR_UViG_3300010163_002141|3300010163|Ga0136175_10062066	-	group-II-D1D4-5	RF02004	cm	1	110	4297	4399	+	3'	3	0.54	0.0	91.5	1.4e-15	!	-
IMGVR_UViG_3300010163_002689|3300010163|Ga0136175_10020673_II_591	IMGVR_UViG_3300010163_002689|3300010163|Ga0136175_10020673	-	group-II-D1D4-5	RF02004	cm	1	201	591	385	-	no	1	0.57	0.0	124.1	6.5e-24	!	-
IMGVR_UViG_3300010163_002961|3300010163|Ga0136175_10026362_II_8769	IMGVR_UViG_3300010163_002961|3300010163|Ga0136175_10026362	-	group-II-D1D4-3	RF02001	cm	65	143	8769	8844	+	no	1	0.39	0.0	44.5	0.0053	!	-
IMGVR_UViG_3300010163_003032|3300010163|Ga0136175_10045384_II_5311	IMGVR_UViG_3300010163_003032|3300010163|Ga0136175_10045384	-	group-II-D1D4-5	RF02004	cm	1	201	5311	5479	+	no	1	0.51	0.0	43.1	0.0037	!	-
IMGVR_UViG_3300010163_003152|3300010163|Ga0136175_10044579_II_17	IMGVR_UViG_3300010163_003152|3300010163|Ga0136175_10044579	-	Intron_gpII	RF00029	cm	1	93	17	114	+	no	1	0.65	0.0	48.2	0.0011	!	-
IMGVR_UViG_3300010163_003164|3300010163|Ga0136175_10020942_II_1996	IMGVR_UViG_3300010163_003164|3300010163|Ga0136175_10020942	-	Intron_gpII	RF00029	cm	1	93	1996	2084	+	no	1	0.51	0.0	47.6	0.0016	!	-
IMGVR_UViG_3300010163_003170|3300010163|Ga0136175_10011750_II_17552	IMGVR_UViG_3300010163_003170|3300010163|Ga0136175_10011750	-	group-II-D1D4-5	RF02004	cm	1	122	17552	17669	+	3'	3	0.47	0.0	72.2	1.2e-10	!	-
IMGVR_UViG_3300010163_003208|3300010163|Ga0136175_10061391_II_1052	IMGVR_UViG_3300010163_003208|3300010163|Ga0136175_10061391	-	Intron_gpII	RF00029	cm	1	93	1052	968	-	no	1	0.49	0.0	56.6	9.8e-06	!	-
IMGVR_UViG_3300010163_003208|3300010163|Ga0136175_10061391_II_3629	IMGVR_UViG_3300010163_003208|3300010163|Ga0136175_10061391	-	group-II-D1D4-5	RF02004	cm	1	201	3629	3429	-	no	1	0.51	0.0	172.4	2.8e-36	!	-
IMGVR_UViG_3300010163_003260|3300010163|Ga0136175_10008276_II_20639	IMGVR_UViG_3300010163_003260|3300010163|Ga0136175_10008276	-	group-II-D1D4-2	RF01999	cm	1	118	20639	20754	+	no	1	0.48	0.0	102.8	5.5e-17	!	-
IMGVR_UViG_3300010163_003260|3300010163|Ga0136175_10008276_II_22372	IMGVR_UViG_3300010163_003260|3300010163|Ga0136175_10008276	-	Intron_gpII	RF00029	cm	1	93	22372	22447	+	no	1	0.51	0.0	62.3	3.9e-07	!	-
IMGVR_UViG_3300010163_003264|3300010163|Ga0136175_10019848_II_427	IMGVR_UViG_3300010163_003264|3300010163|Ga0136175_10019848	-	group-II-D1D4-5	RF02004	cm	1	201	427	626	+	no	1	0.47	0.0	173.0	1.9e-36	!	-
IMGVR_UViG_3300010163_003264|3300010163|Ga0136175_10019848_II_3003	IMGVR_UViG_3300010163_003264|3300010163|Ga0136175_10019848	-	Intron_gpII	RF00029	cm	1	93	3003	3091	+	no	1	0.52	0.0	49.0	0.00071	!	-
IMGVR_UViG_3300010163_003433|3300010163|Ga0136175_10057545_II_270	IMGVR_UViG_3300010163_003433|3300010163|Ga0136175_10057545	-	group-II-D1D4-7	RF02012	cm	1	148	270	410	+	no	1	0.52	0.0	90.8	4.2e-13	!	-
IMGVR_UViG_3300010163_003433|3300010163|Ga0136175_10057545_II_2494	IMGVR_UViG_3300010163_003433|3300010163|Ga0136175_10057545	-	Intron_gpII	RF00029	cm	1	93	2494	2570	+	no	1	0.57	0.0	64.5	1.1e-07	!	-
IMGVR_UViG_3300010163_003437|3300010163|Ga0136175_10027154_II_5305	IMGVR_UViG_3300010163_003437|3300010163|Ga0136175_10027154	-	Intron_gpII	RF00029	cm	1	93	5305	5401	+	no	1	0.63	0.0	53.1	7.1e-05	!	-
IMGVR_UViG_3300010163_003437|3300010163|Ga0136175_10027154_II_6965	IMGVR_UViG_3300010163_003437|3300010163|Ga0136175_10027154	-	group-II-D1D4-5	RF02004	cm	1	201	6965	7177	+	no	1	0.55	0.0	151.6	5.9e-31	!	-
IMGVR_UViG_3300010163_003501|3300010163|Ga0136175_10048539_II_5417	IMGVR_UViG_3300010163_003501|3300010163|Ga0136175_10048539	-	Intron_gpII	RF00029	cm	1	93	5417	5308	-	no	1	0.58	0.0	55.1	2.3e-05	!	-
IMGVR_UViG_3300010163_003634|3300010163|Ga0136175_10008833|9057-21359_II_8627	IMGVR_UViG_3300010163_003634|3300010163|Ga0136175_10008833|9057-21359	-	Intron_gpII	RF00029	cm	1	93	8627	8543	-	no	1	0.54	0.0	50.7	0.00027	!	-
IMGVR_UViG_3300010163_003634|3300010163|Ga0136175_10008833|9057-21359_II_11172	IMGVR_UViG_3300010163_003634|3300010163|Ga0136175_10008833|9057-21359	-	group-II-D1D4-5	RF02004	cm	1	201	11172	10976	-	no	1	0.50	0.0	188.8	1.8e-40	!	-
IMGVR_UViG_3300010163_003687|3300010163|Ga0136175_10001212|694-30779_II_14039	IMGVR_UViG_3300010163_003687|3300010163|Ga0136175_10001212|694-30779	-	group-II-D1D4-5	RF02004	cm	1	201	14039	14233	+	no	1	0.48	0.0	197.1	1.4e-42	!	-
IMGVR_UViG_3300010163_003687|3300010163|Ga0136175_10001212|694-30779_II_16582	IMGVR_UViG_3300010163_003687|3300010163|Ga0136175_10001212|694-30779	-	Intron_gpII	RF00029	cm	1	93	16582	16666	+	no	1	0.48	0.0	56.1	1.3e-05	!	-
IMGVR_UViG_3300010167_000351|3300010167|Ga0123353_10096069_II_779	IMGVR_UViG_3300010167_000351|3300010167|Ga0123353_10096069	-	Intron_gpII	RF00029	cm	1	93	779	683	-	no	1	0.57	0.0	46.5	0.0029	!	-
IMGVR_UViG_3300010167_000380|3300010167|Ga0123353_10047226_II_1839	IMGVR_UViG_3300010167_000380|3300010167|Ga0123353_10047226	-	group-II-D1D4-5	RF02004	cm	1	201	1839	2042	+	no	1	0.53	0.0	165.0	2.1e-34	!	-
IMGVR_UViG_3300010167_000380|3300010167|Ga0123353_10047226_II_4366	IMGVR_UViG_3300010167_000380|3300010167|Ga0123353_10047226	-	Intron_gpII	RF00029	cm	1	93	4366	4454	+	no	1	0.54	0.0	55.4	1.9e-05	!	-
IMGVR_UViG_3300010167_000482|3300010167|Ga0123353_10061384_II_2422	IMGVR_UViG_3300010167_000482|3300010167|Ga0123353_10061384	-	Intron_gpII	RF00029	cm	1	93	2422	2520	+	no	1	0.63	0.0	58.7	3e-06	!	-
IMGVR_UViG_3300010167_000851|3300010167|Ga0123353_10027551_II_4625	IMGVR_UViG_3300010167_000851|3300010167|Ga0123353_10027551	-	Intron_gpII	RF00029	cm	1	93	4625	4721	+	no	1	0.53	0.0	55.7	1.6e-05	!	-
IMGVR_UViG_3300010167_000962|3300010167|Ga0123353_10001086_II_8579	IMGVR_UViG_3300010167_000962|3300010167|Ga0123353_10001086	-	Intron_gpII	RF00029	cm	1	93	8579	8483	-	no	1	0.63	0.0	58.4	3.5e-06	!	-
IMGVR_UViG_3300010167_001169|3300010167|Ga0123353_10027405_II_1418	IMGVR_UViG_3300010167_001169|3300010167|Ga0123353_10027405	-	Intron_gpII	RF00029	cm	1	93	1418	1515	+	no	1	0.60	0.0	53.2	6.7e-05	!	-
IMGVR_UViG_3300010167_001311|3300010167|Ga0123353_10005928_II_5438	IMGVR_UViG_3300010167_001311|3300010167|Ga0123353_10005928	-	Intron_gpII	RF00029	cm	1	93	5438	5364	-	no	1	0.65	0.0	59.3	2.1e-06	!	-
IMGVR_UViG_3300010167_001400|3300010167|Ga0123353_10022279_II_3602	IMGVR_UViG_3300010167_001400|3300010167|Ga0123353_10022279	-	Intron_gpII	RF00029	cm	1	93	3602	3518	-	no	1	0.52	0.0	54.8	2.7e-05	!	-
IMGVR_UViG_3300010167_001400|3300010167|Ga0123353_10022279_II_6241	IMGVR_UViG_3300010167_001400|3300010167|Ga0123353_10022279	-	group-II-D1D4-5	RF02004	cm	1	201	6241	6045	-	no	1	0.51	0.0	174.4	8.5e-37	!	-
IMGVR_UViG_3300010167_001428|3300010167|Ga0123353_10093200_II_1024	IMGVR_UViG_3300010167_001428|3300010167|Ga0123353_10093200	-	group-II-D1D4-7	RF02012	cm	1	148	1024	872	-	no	1	0.55	0.0	115.5	8.3e-19	!	-
IMGVR_UViG_3300010211_000040|3300010211|Ga0136461_102088_II_194	IMGVR_UViG_3300010211_000040|3300010211|Ga0136461_102088	-	group-II-D1D4-3	RF02001	cm	1	171	194	22	-	no	1	0.71	18.8	102.7	2.7e-17	!	-
IMGVR_UViG_3300010236_000099|3300010236|Ga0136246_10002898_II_4035	IMGVR_UViG_3300010236_000099|3300010236|Ga0136246_10002898	-	Intron_gpII	RF00029	cm	1	93	4035	4131	+	no	1	0.51	0.0	64.6	1.1e-07	!	-
IMGVR_UViG_3300010244_000083|3300010244|Ga0136508_10376_II_9715	IMGVR_UViG_3300010244_000083|3300010244|Ga0136508_10376	-	Intron_gpII	RF00029	cm	1	93	9715	9631	-	no	1	0.48	0.0	52.3	0.00011	!	-
IMGVR_UViG_3300010244_000083|3300010244|Ga0136508_10376_II_12363	IMGVR_UViG_3300010244_000083|3300010244|Ga0136508_10376	-	group-II-D1D4-5	RF02004	cm	1	201	12363	12159	-	no	1	0.45	0.0	156.9	2.6e-32	!	-
IMGVR_UViG_3300010259_000067|3300010259|Ga0129316_1001729_II_491	IMGVR_UViG_3300010259_000067|3300010259|Ga0129316_1001729	-	Intron_gpII	RF00029	cm	1	93	491	407	-	no	1	0.47	0.0	56.4	1.1e-05	!	-
IMGVR_UViG_3300010259_000067|3300010259|Ga0129316_1001729_II_2700	IMGVR_UViG_3300010259_000067|3300010259|Ga0129316_1001729	-	group-II-D1D4-5	RF02004	cm	1	201	2700	2496	-	no	1	0.52	0.0	148.4	3.9e-30	!	-
IMGVR_UViG_3300010259_000094|3300010259|Ga0129316_1001675_II_5504	IMGVR_UViG_3300010259_000094|3300010259|Ga0129316_1001675	-	group-II-D1D4-7	RF02012	cm	1	148	5504	5652	+	no	1	0.51	0.0	124.1	8.7e-21	!	-
IMGVR_UViG_3300010259_000094|3300010259|Ga0129316_1001675_II_7811	IMGVR_UViG_3300010259_000094|3300010259|Ga0129316_1001675	-	Intron_gpII	RF00029	cm	1	93	7811	7887	+	no	1	0.58	0.0	64.2	1.3e-07	!	-
IMGVR_UViG_3300010260_000075|3300010260|Ga0129315_1001816_II_5946	IMGVR_UViG_3300010260_000075|3300010260|Ga0129315_1001816	-	Intron_gpII	RF00029	cm	1	93	5946	6030	+	no	1	0.49	0.0	53.7	5e-05	!	-
IMGVR_UViG_3300010260_000108|3300010260|Ga0129315_1000660_II_5828	IMGVR_UViG_3300010260_000108|3300010260|Ga0129315_1000660	-	group-II-D1D4-5	RF02004	cm	1	201	5828	6033	+	no	1	0.52	0.0	143.0	9.2e-29	!	-
IMGVR_UViG_3300010260_000116|3300010260|Ga0129315_1001592_II_23	IMGVR_UViG_3300010260_000116|3300010260|Ga0129315_1001592	-	Intron_gpII	RF00029	cm	1	93	23	107	+	no	1	0.48	0.0	53.6	5.2e-05	!	-
IMGVR_UViG_3300010260_000131|3300010260|Ga0129315_1002341_II_3000	IMGVR_UViG_3300010260_000131|3300010260|Ga0129315_1002341	-	Intron_gpII	RF00029	cm	1	93	3000	2904	-	no	1	0.56	0.0	59.1	2.3e-06	!	-
IMGVR_UViG_3300010260_000142|3300010260|Ga0129315_1001305_II_10093	IMGVR_UViG_3300010260_000142|3300010260|Ga0129315_1001305	-	group-II-D1D4-5	RF02004	cm	1	201	10093	10294	+	no	1	0.49	0.0	189.9	9.1e-41	!	-
IMGVR_UViG_3300010260_000146|3300010260|Ga0129315_1001761_II_2021	IMGVR_UViG_3300010260_000146|3300010260|Ga0129315_1001761	-	group-II-D1D4-5	RF02004	cm	1	201	2021	2235	+	no	1	0.50	0.0	144.2	4.6e-29	!	-
IMGVR_UViG_3300010260_000146|3300010260|Ga0129315_1001761_II_4642	IMGVR_UViG_3300010260_000146|3300010260|Ga0129315_1001761	-	Intron_gpII	RF00029	cm	1	93	4642	4726	+	no	1	0.54	0.0	58.8	2.8e-06	!	-
IMGVR_UViG_3300010261_000087|3300010261|Ga0129309_1000419_II_23386	IMGVR_UViG_3300010261_000087|3300010261|Ga0129309_1000419	-	Intron_gpII	RF00029	cm	1	93	23386	23302	-	no	1	0.52	0.0	50.0	0.00041	!	-
IMGVR_UViG_3300010261_000087|3300010261|Ga0129309_1000419_II_25997	IMGVR_UViG_3300010261_000087|3300010261|Ga0129309_1000419	-	group-II-D1D4-5	RF02004	cm	1	201	25997	25795	-	no	1	0.45	0.0	171.6	4.5e-36	!	-
IMGVR_UViG_3300010261_000100|3300010261|Ga0129309_1002704_II_22	IMGVR_UViG_3300010261_000100|3300010261|Ga0129309_1002704	-	Intron_gpII	RF00029	cm	1	93	22	118	+	no	1	0.52	0.0	56.6	9.9e-06	!	-
IMGVR_UViG_3300010261_000106|3300010261|Ga0129309_1000215_II_834	IMGVR_UViG_3300010261_000106|3300010261|Ga0129309_1000215	-	Intron_gpII	RF00029	cm	1	93	834	736	-	no	1	0.53	0.0	48.7	0.00086	!	-
IMGVR_UViG_3300010261_000142|3300010261|Ga0129309_1002573_II_6419	IMGVR_UViG_3300010261_000142|3300010261|Ga0129309_1002573	-	Intron_gpII	RF00029	cm	1	93	6419	6323	-	no	1	0.53	0.0	60.2	1.2e-06	!	-
IMGVR_UViG_3300010262_000242|3300010262|Ga0129317_1006098_II_1290	IMGVR_UViG_3300010262_000242|3300010262|Ga0129317_1006098	-	Intron_gpII	RF00029	cm	1	93	1290	1194	-	no	1	0.59	0.0	54.0	4.3e-05	!	-
IMGVR_UViG_3300010263_000130|3300010263|Ga0134105_1001506_II_16394	IMGVR_UViG_3300010263_000130|3300010263|Ga0134105_1001506	-	group-II-D1D4-4	RF02003	cm	1	89	16394	16482	+	3'	3	0.46	0.0	60.9	1.7e-07	!	-
IMGVR_UViG_3300010265_000130|3300010265|Ga0134098_1002980_II_10369	IMGVR_UViG_3300010265_000130|3300010265|Ga0134098_1002980	-	group-II-D1D4-4	RF02003	cm	1	89	10369	10457	+	3'	3	0.46	0.0	60.9	1.7e-07	!	-
IMGVR_UViG_3300010266_000339|3300010266|Ga0129314_1000358|3-34581_II_13768	IMGVR_UViG_3300010266_000339|3300010266|Ga0129314_1000358|3-34581	-	group-II-D1D4-5	RF02004	cm	1	201	13768	13967	+	no	1	0.47	0.0	179.3	4.7e-38	!	-
IMGVR_UViG_3300010266_000339|3300010266|Ga0129314_1000358|3-34581_II_16359	IMGVR_UViG_3300010266_000339|3300010266|Ga0129314_1000358|3-34581	-	Intron_gpII	RF00029	cm	1	93	16359	16443	+	no	1	0.53	0.0	63.7	1.7e-07	!	-
IMGVR_UViG_3300010267_000148|3300010267|Ga0134101_1002780_II_9501	IMGVR_UViG_3300010267_000148|3300010267|Ga0134101_1002780	-	group-II-D1D4-4	RF02003	cm	1	89	9501	9589	+	3'	3	0.46	0.0	60.9	1.7e-07	!	-
IMGVR_UViG_3300010269_000128|3300010269|Ga0134102_1002982_II_6764	IMGVR_UViG_3300010269_000128|3300010269|Ga0134102_1002982	-	Intron_gpII	RF00029	cm	1	93	6764	6680	-	no	1	0.55	0.0	58.3	3.7e-06	!	-
IMGVR_UViG_3300010269_000138|3300010269|Ga0134102_1003607_II_8231	IMGVR_UViG_3300010269_000138|3300010269|Ga0134102_1003607	-	group-II-D1D4-3	RF02001	cm	1	171	8231	8399	+	no	1	0.50	0.2	73.0	5.5e-10	!	-
IMGVR_UViG_3300010270_000336|3300010270|Ga0129306_1005462_II_5568	IMGVR_UViG_3300010270_000336|3300010270|Ga0129306_1005462	-	Intron_gpII	RF00029	cm	1	93	5568	5494	-	no	1	0.55	0.0	44.7	0.0082	!	-
IMGVR_UViG_3300010270_000336|3300010270|Ga0129306_1005462_II_7263	IMGVR_UViG_3300010270_000336|3300010270|Ga0129306_1005462	-	group-II-D1D4-3	RF02001	cm	1	171	7263	7086	-	no	1	0.44	0.0	141.6	7.8e-27	!	-
IMGVR_UViG_3300010271_000121|3300010271|Ga0134095_1002381_II_10369	IMGVR_UViG_3300010271_000121|3300010271|Ga0134095_1002381	-	group-II-D1D4-4	RF02003	cm	1	89	10369	10457	+	3'	3	0.46	0.0	60.9	1.7e-07	!	-
IMGVR_UViG_3300010273_000143|3300010273|Ga0134096_1001900_II_15028	IMGVR_UViG_3300010273_000143|3300010273|Ga0134096_1001900	-	group-II-D1D4-4	RF02003	cm	1	89	15028	15116	+	3'	3	0.46	0.0	60.9	1.7e-07	!	-
IMGVR_UViG_3300010274_000142|3300010274|Ga0134100_1002855_II_12536	IMGVR_UViG_3300010274_000142|3300010274|Ga0134100_1002855	-	group-II-D1D4-4	RF02003	cm	1	89	12536	12624	+	3'	3	0.46	0.0	60.9	1.7e-07	!	-
IMGVR_UViG_3300010275_000265|3300010275|Ga0129310_1004668_II_34	IMGVR_UViG_3300010275_000265|3300010275|Ga0129310_1004668	-	Intron_gpII	RF00029	cm	1	93	34	118	+	no	1	0.54	0.0	52.9	8e-05	!	-
IMGVR_UViG_3300010277_000157|3300010277|Ga0134093_1002979_II_12536	IMGVR_UViG_3300010277_000157|3300010277|Ga0134093_1002979	-	group-II-D1D4-4	RF02003	cm	1	89	12536	12624	+	3'	3	0.46	0.0	60.9	1.7e-07	!	-
IMGVR_UViG_3300010278_000339|3300010278|Ga0129311_1002342_II_44	IMGVR_UViG_3300010278_000339|3300010278|Ga0129311_1002342	-	group-II-D1D4-5	RF02004	cm	1	44	44	1	-	3'	3	0.52	0.0	42.3	0.0059	!	-
IMGVR_UViG_3300010278_000344|3300010278|Ga0129311_1000348_II_39346	IMGVR_UViG_3300010278_000344|3300010278|Ga0129311_1000348	-	Intron_gpII	RF00029	cm	1	93	39346	39259	-	no	1	0.58	0.0	53.9	4.6e-05	!	-
IMGVR_UViG_3300010278_000344|3300010278|Ga0129311_1000348_II_41994	IMGVR_UViG_3300010278_000344|3300010278|Ga0129311_1000348	-	group-II-D1D4-5	RF02004	cm	1	201	41994	41796	-	no	1	0.52	0.0	162.0	1.3e-33	!	-
IMGVR_UViG_3300010278_000344|3300010278|Ga0129311_1000348_II_42700	IMGVR_UViG_3300010278_000344|3300010278|Ga0129311_1000348	-	Intron_gpII	RF00029	cm	1	93	42700	42616	-	no	1	0.53	0.0	52.8	8.3e-05	!	-
IMGVR_UViG_3300010279_000372|3300010279|Ga0129313_1000904_II_9952	IMGVR_UViG_3300010279_000372|3300010279|Ga0129313_1000904	-	group-II-D1D4-5	RF02004	cm	1	201	9952	10112	+	no	1	0.47	0.0	122.0	2.3e-23	!	-
IMGVR_UViG_3300010279_000372|3300010279|Ga0129313_1000904_II_10454	IMGVR_UViG_3300010279_000372|3300010279|Ga0129313_1000904	-	Intron_gpII	RF00029	cm	1	93	10454	10538	+	no	1	0.45	0.0	56.3	1.2e-05	!	-
IMGVR_UViG_3300010279_000383|3300010279|Ga0129313_1001505_II_8589	IMGVR_UViG_3300010279_000383|3300010279|Ga0129313_1001505	-	Intron_gpII	RF00029	cm	1	93	8589	8685	+	no	1	0.57	0.0	59.3	2.1e-06	!	-
IMGVR_UViG_3300010280_000304|3300010280|Ga0129308_1002427_II_10535	IMGVR_UViG_3300010280_000304|3300010280|Ga0129308_1002427	-	Intron_gpII	RF00029	cm	1	93	10535	10631	+	no	1	0.55	0.0	64.0	1.5e-07	!	-
IMGVR_UViG_3300010280_000399|3300010280|Ga0129308_1002318_II_9181	IMGVR_UViG_3300010280_000399|3300010280|Ga0129308_1002318	-	Intron_gpII	RF00029	cm	1	93	9181	9097	-	no	1	0.49	0.0	57.2	6.9e-06	!	-
IMGVR_UViG_3300010280_000399|3300010280|Ga0129308_1002318_II_11746	IMGVR_UViG_3300010280_000399|3300010280|Ga0129308_1002318	-	group-II-D1D4-5	RF02004	cm	1	201	11746	11550	-	no	1	0.44	0.0	181.7	1.1e-38	!	-
IMGVR_UViG_3300010280_000399|3300010280|Ga0129308_1002318_II_16094	IMGVR_UViG_3300010280_000399|3300010280|Ga0129308_1002318	-	Intron_gpII	RF00029	cm	1	93	16094	16010	-	no	1	0.51	0.0	63.5	1.9e-07	!	-
IMGVR_UViG_3300010280_000458|3300010280|Ga0129308_1000681|17884-46097_II_27080	IMGVR_UViG_3300010280_000458|3300010280|Ga0129308_1000681|17884-46097	-	group-II-D1D4-3	RF02001	cm	1	171	27080	27274	+	no	1	0.46	0.0	137.8	7e-26	!	-
IMGVR_UViG_3300010280_000458|3300010280|Ga0129308_1000681|17884-46097_II_27313	IMGVR_UViG_3300010280_000458|3300010280|Ga0129308_1000681|17884-46097	-	group-II-D1D4-1	RF01998	cm	1	84	27313	27384	+	no	1	0.47	0.0	61.6	4.8e-06	!	-
IMGVR_UViG_3300010281_000247|3300010281|Ga0134090_1002592_II_9216	IMGVR_UViG_3300010281_000247|3300010281|Ga0134090_1002592	-	group-II-D1D4-4	RF02003	cm	1	89	9216	9304	+	3'	3	0.46	0.0	60.9	1.7e-07	!	-
IMGVR_UViG_3300010281_000256|3300010281|Ga0134090_1002258_II_126	IMGVR_UViG_3300010281_000256|3300010281|Ga0134090_1002258	-	group-II-D1D4-1	RF01998	cm	1	84	126	207	+	no	1	0.43	0.0	52.0	0.00079	!	-
IMGVR_UViG_3300010282_000240|3300010282|Ga0129307_1005542_II_6194	IMGVR_UViG_3300010282_000240|3300010282|Ga0129307_1005542	-	Intron_gpII	RF00029	cm	1	93	6194	6117	-	no	1	0.63	0.0	48.6	0.0009	!	-
IMGVR_UViG_3300010283_000302|3300010283|Ga0129312_1000681_II_9952	IMGVR_UViG_3300010283_000302|3300010283|Ga0129312_1000681	-	group-II-D1D4-5	RF02004	cm	1	201	9952	10112	+	no	1	0.47	0.0	122.0	2.3e-23	!	-
IMGVR_UViG_3300010283_000302|3300010283|Ga0129312_1000681_II_10454	IMGVR_UViG_3300010283_000302|3300010283|Ga0129312_1000681	-	Intron_gpII	RF00029	cm	1	93	10454	10538	+	no	1	0.45	0.0	56.3	1.2e-05	!	-
IMGVR_UViG_3300010283_000326|3300010283|Ga0129312_1003087_II_5145	IMGVR_UViG_3300010283_000326|3300010283|Ga0129312_1003087	-	Intron_gpII	RF00029	cm	1	93	5145	5049	-	no	1	0.57	0.0	59.3	2.1e-06	!	-
IMGVR_UViG_3300010306_000194|3300010306|Ga0129322_1006622_II_121	IMGVR_UViG_3300010306_000194|3300010306|Ga0129322_1006622	-	group-II-D1D4-7	RF02012	cm	1	148	121	279	+	no	1	0.36	0.0	68.2	6.6e-08	!	-
IMGVR_UViG_3300010310_000525|3300010310|Ga0116235_1143779_II_1750	IMGVR_UViG_3300010310_000525|3300010310|Ga0116235_1143779	-	group-II-D1D4-6	RF02005	cm	1	225	1750	1397	-	no	1	0.52	0.0	88.0	1.8e-20	!	-
IMGVR_UViG_3300010310_000529|3300010310|Ga0116235_1283562_II_1906	IMGVR_UViG_3300010310_000529|3300010310|Ga0116235_1283562	-	group-II-D1D4-3	RF02001	cm	1	171	1906	1744	-	no	1	0.52	0.0	89.6	4.6e-14	!	-
IMGVR_UViG_3300010311_000163|3300010311|Ga0116254_1003522_II_8341	IMGVR_UViG_3300010311_000163|3300010311|Ga0116254_1003522	-	Intron_gpII	RF00029	cm	1	93	8341	8257	-	no	1	0.48	0.0	51.4	0.00018	!	-
IMGVR_UViG_3300010311_000163|3300010311|Ga0116254_1003522_II_10941	IMGVR_UViG_3300010311_000163|3300010311|Ga0116254_1003522	-	group-II-D1D4-5	RF02004	cm	1	201	10941	10742	-	no	1	0.47	0.0	171.7	4.2e-36	!	-
IMGVR_UViG_3300010311_000183|3300010311|Ga0116254_1001671_II_3808	IMGVR_UViG_3300010311_000183|3300010311|Ga0116254_1001671	-	Intron_gpII	RF00029	cm	1	93	3808	3898	+	no	1	0.47	0.0	62.0	4.6e-07	!	-
IMGVR_UViG_3300010311_000183|3300010311|Ga0116254_1001671_II_13447	IMGVR_UViG_3300010311_000183|3300010311|Ga0116254_1001671	-	Intron_gpII	RF00029	cm	1	93	13447	13539	+	no	1	0.53	0.0	62.9	2.7e-07	!	-
IMGVR_UViG_3300010311_000336|3300010311|Ga0116254_1004759_II_8	IMGVR_UViG_3300010311_000336|3300010311|Ga0116254_1004759	-	Intron_gpII	RF00029	cm	1	93	8	126	+	no	1	0.42	0.0	51.2	0.00021	!	-
IMGVR_UViG_3300010311_000640|3300010311|Ga0116254_1006293_II_88	IMGVR_UViG_3300010311_000640|3300010311|Ga0116254_1006293	-	group-II-D1D4-6	RF02005	cm	1	93	88	1	-	3'	3	0.58	0.0	44.1	1.7e-06	!	-
IMGVR_UViG_3300010311_000640|3300010311|Ga0116254_1006293_II_97	IMGVR_UViG_3300010311_000640|3300010311|Ga0116254_1006293	-	group-II-D1D4-4	RF02003	cm	1	94	97	1	-	3'	3	0.58	0.0	42.7	0.0062	!	-
IMGVR_UViG_3300010311_001094|3300010311|Ga0116254_1000127|368-93832_II_38535	IMGVR_UViG_3300010311_001094|3300010311|Ga0116254_1000127|368-93832	-	Intron_gpII	RF00029	cm	1	93	38535	38439	-	no	1	0.56	0.0	58.6	3.1e-06	!	-
IMGVR_UViG_3300010311_001095|3300010311|Ga0116254_1000361|10200-60247_II_47954	IMGVR_UViG_3300010311_001095|3300010311|Ga0116254_1000361|10200-60247	-	Intron_gpII	RF00029	cm	1	93	47954	48050	+	no	1	0.55	0.0	57.1	7.4e-06	!	-
IMGVR_UViG_3300010319_000033|3300010319|Ga0136653_10005916_II_2175	IMGVR_UViG_3300010319_000033|3300010319|Ga0136653_10005916	-	Intron_gpII	RF00029	cm	1	93	2175	2251	+	no	1	0.70	0.0	59.3	2.1e-06	!	-
IMGVR_UViG_3300010320_000017|3300010320|Ga0134109_10002693_II_3013	IMGVR_UViG_3300010320_000017|3300010320|Ga0134109_10002693	-	Intron_gpII	RF00029	cm	1	93	3013	3089	+	no	1	0.62	0.0	50.6	0.00029	!	-
IMGVR_UViG_3300010327_000803|3300010327|Ga0116246_10008155_II_4886	IMGVR_UViG_3300010327_000803|3300010327|Ga0116246_10008155	-	Intron_gpII	RF00029	cm	1	93	4886	4962	+	no	1	0.55	0.0	60.5	1.1e-06	!	-
IMGVR_UViG_3300010328_000005|3300010328|Ga0129298_10000597_II_12598	IMGVR_UViG_3300010328_000005|3300010328|Ga0129298_10000597	-	group-II-D1D4-4	RF02003	cm	1	138	12598	12740	+	no	1	0.48	0.0	88.8	1.7e-14	!	-
IMGVR_UViG_3300010331_000444|3300010331|Ga0123336_10011105_II_560	IMGVR_UViG_3300010331_000444|3300010331|Ga0123336_10011105	-	Intron_gpII	RF00029	cm	1	93	560	484	-	no	1	0.55	0.0	52.1	0.00012	!	-
IMGVR_UViG_3300010338_001652|3300010338|Ga0116245_10002116_II_30954	IMGVR_UViG_3300010338_001652|3300010338|Ga0116245_10002116	-	group-II-D1D4-3	RF02001	cm	1	171	30954	30786	-	no	1	0.63	0.2	75.7	1.2e-10	!	-
IMGVR_UViG_3300010339_000468|3300010339|Ga0074046_10000292|30565-44824_II_14230	IMGVR_UViG_3300010339_000468|3300010339|Ga0074046_10000292|30565-44824	-	Intron_gpII	RF00029	cm	1	93	14230	14157	-	no	1	0.69	0.0	44.5	0.009	!	-
IMGVR_UViG_3300010341_000364|3300010341|Ga0074045_10002009|4925-19184_II_14230	IMGVR_UViG_3300010341_000364|3300010341|Ga0074045_10002009|4925-19184	-	Intron_gpII	RF00029	cm	1	93	14230	14157	-	no	1	0.69	0.0	44.5	0.009	!	-
IMGVR_UViG_3300010342_001364|3300010342|Ga0116252_10018397_II_3159	IMGVR_UViG_3300010342_001364|3300010342|Ga0116252_10018397	-	Intron_gpII	RF00029	cm	1	93	3159	3231	+	no	1	0.53	0.0	49.8	0.00045	!	-
IMGVR_UViG_3300010343_000413|3300010343|Ga0074044_10008414_II_115	IMGVR_UViG_3300010343_000413|3300010343|Ga0074044_10008414	-	group-II-D1D4-2	RF01999	cm	1	112	115	1	-	3'	3	0.57	0.0	91.0	3.9e-14	!	-
IMGVR_UViG_3300010343_000427|3300010343|Ga0074044_10002996_II_11280	IMGVR_UViG_3300010343_000427|3300010343|Ga0074044_10002996	-	Intron_gpII	RF00029	cm	1	93	11280	11204	-	no	1	0.45	0.0	51.2	0.00021	!	-
IMGVR_UViG_3300010343_000427|3300010343|Ga0074044_10002996_II_14115	IMGVR_UViG_3300010343_000427|3300010343|Ga0074044_10002996	-	Intron_gpII	RF00029	cm	1	93	14115	14041	-	no	1	0.52	0.0	62.5	3.5e-07	!	-
IMGVR_UViG_3300010344_000905|3300010344|Ga0116243_10014604_II_4153	IMGVR_UViG_3300010344_000905|3300010344|Ga0116243_10014604	-	Intron_gpII	RF00029	cm	1	93	4153	4056	-	no	1	0.53	0.0	57.9	4.8e-06	!	-
IMGVR_UViG_3300010344_000988|3300010344|Ga0116243_10032695_II_1485	IMGVR_UViG_3300010344_000988|3300010344|Ga0116243_10032695	-	Intron_gpII	RF00029	cm	1	93	1485	1389	-	no	1	0.54	0.0	55.5	1.8e-05	!	-
IMGVR_UViG_3300010344_002004|3300010344|Ga0116243_10006240_II_10382	IMGVR_UViG_3300010344_002004|3300010344|Ga0116243_10006240	-	Intron_gpII	RF00029	cm	1	93	10382	10479	+	no	1	0.56	0.0	56.4	1.1e-05	!	-
IMGVR_UViG_3300010344_002004|3300010344|Ga0116243_10006240_II_13312	IMGVR_UViG_3300010344_002004|3300010344|Ga0116243_10006240	-	Intron_gpII	RF00029	cm	1	93	13312	13404	+	no	1	0.58	0.0	60.9	8.8e-07	!	-
IMGVR_UViG_3300010346_000928|3300010346|Ga0116239_10018251_II_4286	IMGVR_UViG_3300010346_000928|3300010346|Ga0116239_10018251	-	Intron_gpII	RF00029	cm	1	93	4286	4361	+	no	1	0.63	0.0	49.3	0.00059	!	-
IMGVR_UViG_3300010347_000611|3300010347|Ga0116238_10012789_II_4838	IMGVR_UViG_3300010347_000611|3300010347|Ga0116238_10012789	-	Intron_gpII	RF00029	cm	1	93	4838	4742	-	no	1	0.56	0.0	58.6	3.1e-06	!	-
IMGVR_UViG_3300010347_001083|3300010347|Ga0116238_10006361_II_88	IMGVR_UViG_3300010347_001083|3300010347|Ga0116238_10006361	-	group-II-D1D4-6	RF02005	cm	1	93	88	1	-	3'	3	0.58	0.0	44.1	1.7e-06	!	-
IMGVR_UViG_3300010347_001083|3300010347|Ga0116238_10006361_II_97	IMGVR_UViG_3300010347_001083|3300010347|Ga0116238_10006361	-	group-II-D1D4-4	RF02003	cm	1	94	97	1	-	3'	3	0.58	0.0	42.7	0.0062	!	-
IMGVR_UViG_3300010347_001151|3300010347|Ga0116238_10011820_II_8	IMGVR_UViG_3300010347_001151|3300010347|Ga0116238_10011820	-	Intron_gpII	RF00029	cm	1	93	8	126	+	no	1	0.42	0.0	51.2	0.00021	!	-
IMGVR_UViG_3300010347_002261|3300010347|Ga0116238_10004374_II_21985	IMGVR_UViG_3300010347_002261|3300010347|Ga0116238_10004374	-	group-II-D1D4-4	RF02003	cm	1	94	21985	22081	+	3'	3	0.58	0.0	42.7	0.0062	!	-
IMGVR_UViG_3300010347_002261|3300010347|Ga0116238_10004374_II_21994	IMGVR_UViG_3300010347_002261|3300010347|Ga0116238_10004374	-	group-II-D1D4-6	RF02005	cm	1	93	21994	22081	+	3'	3	0.58	0.0	44.1	1.7e-06	!	-
IMGVR_UViG_3300010348_000402|3300010348|Ga0116255_10038415_II_668	IMGVR_UViG_3300010348_000402|3300010348|Ga0116255_10038415	-	Intron_gpII	RF00029	cm	1	93	668	572	-	no	1	0.56	0.0	61.8	5e-07	!	-
IMGVR_UViG_3300010348_001532|3300010348|Ga0116255_10030063_II_26	IMGVR_UViG_3300010348_001532|3300010348|Ga0116255_10030063	-	Intron_gpII	RF00029	cm	1	93	26	118	+	no	1	0.56	0.0	62.9	2.7e-07	!	-
IMGVR_UViG_3300010348_001928|3300010348|Ga0116255_10011821_II_2488	IMGVR_UViG_3300010348_001928|3300010348|Ga0116255_10011821	-	group-II-D1D4-3	RF02001	cm	1	171	2488	2661	+	no	1	0.51	0.0	136.0	1.9e-25	!	-
IMGVR_UViG_3300010349_000112|3300010349|Ga0116240_10041819_II_1264	IMGVR_UViG_3300010349_000112|3300010349|Ga0116240_10041819	-	group-II-D1D4-5	RF02004	cm	1	201	1264	1466	+	no	1	0.54	0.0	164.8	2.5e-34	!	-
IMGVR_UViG_3300010349_000112|3300010349|Ga0116240_10041819_II_3889	IMGVR_UViG_3300010349_000112|3300010349|Ga0116240_10041819	-	Intron_gpII	RF00029	cm	1	93	3889	3973	+	no	1	0.48	0.0	47.5	0.0016	!	-
IMGVR_UViG_3300010349_000140|3300010349|Ga0116240_10001636_II_29088	IMGVR_UViG_3300010349_000140|3300010349|Ga0116240_10001636	-	group-II-D1D4-5	RF02004	cm	1	201	29088	29228	+	no	1	0.35	0.1	92.8	6.8e-16	!	-
IMGVR_UViG_3300010349_000140|3300010349|Ga0116240_10001636_II_29583	IMGVR_UViG_3300010349_000140|3300010349|Ga0116240_10001636	-	Intron_gpII	RF00029	cm	1	93	29583	29700	+	no	1	0.40	0.0	49.5	0.00055	!	-
IMGVR_UViG_3300010349_000472|3300010349|Ga0116240_10010740_II_9912	IMGVR_UViG_3300010349_000472|3300010349|Ga0116240_10010740	-	Intron_gpII	RF00029	cm	1	93	9912	10008	+	no	1	0.61	0.0	58.5	3.2e-06	!	-
IMGVR_UViG_3300010349_000554|3300010349|Ga0116240_10040052_II_48	IMGVR_UViG_3300010349_000554|3300010349|Ga0116240_10040052	-	Intron_gpII	RF00029	cm	1	93	48	125	+	no	1	0.49	0.0	58.8	2.8e-06	!	-
IMGVR_UViG_3300010349_000603|3300010349|Ga0116240_10007220_II_4284	IMGVR_UViG_3300010349_000603|3300010349|Ga0116240_10007220	-	Intron_gpII	RF00029	cm	1	93	4284	4188	-	no	1	0.56	0.0	61.8	5e-07	!	-
IMGVR_UViG_3300010350_000197|3300010350|Ga0116244_10003196_II_2228	IMGVR_UViG_3300010350_000197|3300010350|Ga0116244_10003196	-	group-II-D1D4-5	RF02004	cm	1	201	2228	2336	+	no	1	0.35	0.0	54.1	5.3e-06	!	-
IMGVR_UViG_3300010350_000197|3300010350|Ga0116244_10003196_II_2664	IMGVR_UViG_3300010350_000197|3300010350|Ga0116244_10003196	-	Intron_gpII	RF00029	cm	1	93	2664	2748	+	no	1	0.52	0.0	51.9	0.00014	!	-
IMGVR_UViG_3300010350_000943|3300010350|Ga0116244_10000979_II_11936	IMGVR_UViG_3300010350_000943|3300010350|Ga0116244_10000979	-	Intron_gpII	RF00029	cm	1	93	11936	11840	-	no	1	0.56	0.0	61.8	5e-07	!	-
IMGVR_UViG_3300010350_001189|3300010350|Ga0116244_10008903_II_46	IMGVR_UViG_3300010350_001189|3300010350|Ga0116244_10008903	-	Intron_gpII	RF00029	cm	1	93	46	123	+	no	1	0.49	0.0	58.7	3e-06	!	-
IMGVR_UViG_3300010351_000580|3300010351|Ga0116248_10004678_II_7800	IMGVR_UViG_3300010351_000580|3300010351|Ga0116248_10004678	-	Intron_gpII	RF00029	cm	1	93	7800	7896	+	no	1	0.53	0.0	55.7	1.6e-05	!	-
IMGVR_UViG_3300010351_001913|3300010351|Ga0116248_10001492|12017-40108_II_27126	IMGVR_UViG_3300010351_001913|3300010351|Ga0116248_10001492|12017-40108	-	group-II-D1D4-5	RF02004	cm	1	201	27126	27322	+	no	1	0.46	0.0	191.0	4.8e-41	!	-
IMGVR_UViG_3300010351_001937|3300010351|Ga0116248_10001438|275-19788_II_1436	IMGVR_UViG_3300010351_001937|3300010351|Ga0116248_10001438|275-19788	-	Intron_gpII	RF00029	cm	1	93	1436	1520	+	no	1	0.48	0.0	53.7	4.9e-05	!	-
IMGVR_UViG_3300010352_002216|3300010352|Ga0116247_10034537_II_3945	IMGVR_UViG_3300010352_002216|3300010352|Ga0116247_10034537	-	Intron_gpII	RF00029	cm	1	93	3945	3849	-	no	1	0.54	0.0	53.7	4.9e-05	!	-
IMGVR_UViG_3300010352_002727|3300010352|Ga0116247_10026825_II_4821	IMGVR_UViG_3300010352_002727|3300010352|Ga0116247_10026825	-	Intron_gpII	RF00029	cm	1	93	4821	4725	-	no	1	0.61	0.0	47.3	0.0019	!	-
IMGVR_UViG_3300010353_000687|3300010353|Ga0116236_10022440_II_6371	IMGVR_UViG_3300010353_000687|3300010353|Ga0116236_10022440	-	group-II-D1D4-1	RF01998	cm	1	84	6371	6292	-	no	1	0.60	0.0	52.3	0.00065	!	-
IMGVR_UViG_3300010353_000687|3300010353|Ga0116236_10022440_II_6580	IMGVR_UViG_3300010353_000687|3300010353|Ga0116236_10022440	-	group-II-D1D4-3	RF02001	cm	1	171	6580	6410	-	no	1	0.56	0.0	141.6	8.1e-27	!	-
IMGVR_UViG_3300010355_001958|3300010355|Ga0116242_10032435_II_832	IMGVR_UViG_3300010355_001958|3300010355|Ga0116242_10032435	-	Intron_gpII	RF00029	cm	1	93	832	928	+	no	1	0.57	0.0	62.9	2.7e-07	!	-
IMGVR_UViG_3300010356_000981|3300010356|Ga0116237_10023922_II_4302	IMGVR_UViG_3300010356_000981|3300010356|Ga0116237_10023922	-	Intron_gpII	RF00029	cm	1	93	4302	4377	+	no	1	0.63	0.0	49.3	0.00059	!	-
IMGVR_UViG_3300010356_003667|3300010356|Ga0116237_10041642_II_202	IMGVR_UViG_3300010356_003667|3300010356|Ga0116237_10041642	-	Intron_gpII	RF00029	cm	1	93	202	127	-	no	1	0.51	0.0	52.1	0.00013	!	-
IMGVR_UViG_3300010356_003667|3300010356|Ga0116237_10041642_II_1982	IMGVR_UViG_3300010356_003667|3300010356|Ga0116237_10041642	-	group-II-D1D4-2	RF01999	cm	1	118	1982	1864	-	no	1	0.45	0.0	87.2	3.2e-13	!	-
IMGVR_UViG_3300010356_003667|3300010356|Ga0116237_10041642_II_3616	IMGVR_UViG_3300010356_003667|3300010356|Ga0116237_10041642	-	group-II-D1D4-1	RF01998	cm	1	84	3616	3520	-	no	1	0.52	0.0	52.0	0.00078	!	-
IMGVR_UViG_3300010356_003667|3300010356|Ga0116237_10041642_II_3812	IMGVR_UViG_3300010356_003667|3300010356|Ga0116237_10041642	-	group-II-D1D4-3	RF02001	cm	1	171	3812	3640	-	no	1	0.42	0.0	144.8	1.3e-27	!	-
IMGVR_UViG_3300010358_000261|3300010358|Ga0126370_10016547_II_22	IMGVR_UViG_3300010358_000261|3300010358|Ga0126370_10016547	-	group-II-D1D4-3	RF02001	cm	1	171	22	191	+	no	1	0.62	1.7	126.5	3.9e-23	!	-
IMGVR_UViG_3300010365_002406|3300010365|Ga0116251_10005882_II_14980	IMGVR_UViG_3300010365_002406|3300010365|Ga0116251_10005882	-	group-II-D1D4-6	RF02005	cm	1	225	14980	15212	+	no	1	0.52	0.0	105.5	4.7e-26	!	-
IMGVR_UViG_3300010369_000051|3300010369|Ga0136643_10024955_II_5687	IMGVR_UViG_3300010369_000051|3300010369|Ga0136643_10024955	-	Intron_gpII	RF00029	cm	1	93	5687	5588	-	no	1	0.46	0.0	53.1	6.9e-05	!	-
IMGVR_UViG_3300010369_000051|3300010369|Ga0136643_10024955_II_8326	IMGVR_UViG_3300010369_000051|3300010369|Ga0136643_10024955	-	group-II-D1D4-5	RF02004	cm	1	201	8326	8113	-	no	1	0.43	0.0	65.3	7.5e-09	!	-
IMGVR_UViG_3300010369_000073|3300010369|Ga0136643_10050464_II_1682	IMGVR_UViG_3300010369_000073|3300010369|Ga0136643_10050464	-	group-II-D1D4-5	RF02004	cm	1	201	1682	1865	+	no	1	0.41	0.0	119.1	1.2e-22	!	-
IMGVR_UViG_3300010369_000073|3300010369|Ga0136643_10050464_II_4162	IMGVR_UViG_3300010369_000073|3300010369|Ga0136643_10050464	-	Intron_gpII	RF00029	cm	1	93	4162	4276	+	no	1	0.50	0.0	49.4	0.00056	!	-
IMGVR_UViG_3300010369_000147|3300010369|Ga0136643_10085988_II_1145	IMGVR_UViG_3300010369_000147|3300010369|Ga0136643_10085988	-	Intron_gpII	RF00029	cm	1	93	1145	1049	-	no	1	0.55	0.0	64.9	8.8e-08	!	-
IMGVR_UViG_3300010369_000243|3300010369|Ga0136643_10055670_II_27	IMGVR_UViG_3300010369_000243|3300010369|Ga0136643_10055670	-	Intron_gpII	RF00029	cm	1	93	27	123	+	no	1	0.55	0.0	57.0	7.6e-06	!	-
IMGVR_UViG_3300010369_000271|3300010369|Ga0136643_10020798_II_468	IMGVR_UViG_3300010369_000271|3300010369|Ga0136643_10020798	-	Intron_gpII	RF00029	cm	1	93	468	392	-	no	1	0.53	0.0	60.8	9e-07	!	-
IMGVR_UViG_3300010369_000428|3300010369|Ga0136643_10050877_II_754	IMGVR_UViG_3300010369_000428|3300010369|Ga0136643_10050877	-	group-II-D1D4-5	RF02004	cm	1	201	754	949	+	no	1	0.47	0.0	162.8	8.1e-34	!	-
IMGVR_UViG_3300010369_000428|3300010369|Ga0136643_10050877_II_3360	IMGVR_UViG_3300010369_000428|3300010369|Ga0136643_10050877	-	Intron_gpII	RF00029	cm	1	93	3360	3448	+	no	1	0.52	0.0	55.0	2.4e-05	!	-
IMGVR_UViG_3300010369_000456|3300010369|Ga0136643_10000325|2-48050_II_7673	IMGVR_UViG_3300010369_000456|3300010369|Ga0136643_10000325|2-48050	-	group-II-D1D4-7	RF02012	cm	1	148	7673	7782	+	no	1	0.55	0.0	70.2	2.2e-08	!	-
IMGVR_UViG_3300010369_000456|3300010369|Ga0136643_10000325|2-48050_II_9863	IMGVR_UViG_3300010369_000456|3300010369|Ga0136643_10000325|2-48050	-	Intron_gpII	RF00029	cm	1	93	9863	9939	+	no	1	0.51	0.0	58.7	3e-06	!	-
IMGVR_UViG_3300010369_000456|3300010369|Ga0136643_10000325|2-48050_II_12925	IMGVR_UViG_3300010369_000456|3300010369|Ga0136643_10000325|2-48050	-	Intron_gpII	RF00029	cm	1	93	12925	13017	+	no	1	0.59	0.0	54.7	2.9e-05	!	-
IMGVR_UViG_3300010376_001962|3300010376|Ga0126381_100070480_II_719	IMGVR_UViG_3300010376_001962|3300010376|Ga0126381_100070480	-	Intron_gpII	RF00029	cm	1	93	719	623	-	no	1	0.53	0.0	52.7	8.7e-05	!	-
IMGVR_UViG_3300010395_000068|3300010395|Ga0058701_10007475_II_5879	IMGVR_UViG_3300010395_000068|3300010395|Ga0058701_10007475	-	Intron_gpII	RF00029	cm	1	93	5879	5805	-	no	1	0.56	0.0	65.0	8.6e-08	!	-
IMGVR_UViG_3300010395_000068|3300010395|Ga0058701_10007475_II_7047	IMGVR_UViG_3300010395_000068|3300010395|Ga0058701_10007475	-	group-II-D1D4-7	RF02012	cm	1	148	7047	6946	-	no	1	0.46	0.0	60.9	3.1e-06	!	-
IMGVR_UViG_3300010398_000991|3300010398|Ga0126383_10017626_II_93	IMGVR_UViG_3300010398_000991|3300010398|Ga0126383_10017626	-	group-II-D1D4-4	RF02003	cm	1	96	93	1	-	3'	3	0.61	0.0	64.0	2.9e-08	!	-
IMGVR_UViG_3300010400_000535|3300010400|Ga0134122_10018268_II_1375	IMGVR_UViG_3300010400_000535|3300010400|Ga0134122_10018268	-	Intron_gpII	RF00029	cm	1	93	1375	1455	+	no	1	0.69	0.0	55.0	2.4e-05	!	-
IMGVR_UViG_3300010403_000693|3300010403|Ga0134123_10019678_II_1828	IMGVR_UViG_3300010403_000693|3300010403|Ga0134123_10019678	-	Intron_gpII	RF00029	cm	1	93	1828	1901	+	no	1	0.51	0.0	64.0	1.5e-07	!	-
IMGVR_UViG_3300010403_000693|3300010403|Ga0134123_10019678_II_4324	IMGVR_UViG_3300010403_000693|3300010403|Ga0134123_10019678	-	Intron_gpII	RF00029	cm	1	93	4324	4384	+	no	1	0.52	0.0	50.2	0.00036	!	-
IMGVR_UViG_3300010412_001450|3300010412|Ga0136852_10046854_II_3847	IMGVR_UViG_3300010412_001450|3300010412|Ga0136852_10046854	-	Intron_gpII	RF00029	cm	1	93	3847	3917	+	no	1	0.45	0.0	47.3	0.0019	!	-
IMGVR_UViG_3300010413_002731|3300010413|Ga0136851_10089380_II_3682	IMGVR_UViG_3300010413_002731|3300010413|Ga0136851_10089380	-	Intron_gpII	RF00029	cm	1	93	3682	3756	+	no	1	0.63	0.0	54.1	4.1e-05	!	-
IMGVR_UViG_3300010428_000149|3300010428|Ga0134103_1003511_II_10369	IMGVR_UViG_3300010428_000149|3300010428|Ga0134103_1003511	-	group-II-D1D4-4	RF02003	cm	1	89	10369	10457	+	3'	3	0.46	0.0	60.9	1.7e-07	!	-
IMGVR_UViG_3300010429_002081|3300010429|Ga0116241_10001132_II_56	IMGVR_UViG_3300010429_002081|3300010429|Ga0116241_10001132	-	Intron_gpII	RF00029	cm	1	93	56	132	+	no	1	0.62	0.0	51.6	0.00016	!	-
IMGVR_UViG_3300010880_000113|3300010880|Ga0126350_10458417_II_165	IMGVR_UViG_3300010880_000113|3300010880|Ga0126350_10458417	-	Intron_gpII	RF00029	cm	1	93	165	72	-	no	1	0.44	0.0	62.7	3.1e-07	!	-
IMGVR_UViG_3300010880_000113|3300010880|Ga0126350_10458417_II_2668	IMGVR_UViG_3300010880_000113|3300010880|Ga0126350_10458417	-	Intron_gpII	RF00029	cm	1	93	2668	2573	-	no	1	0.45	0.0	66.0	4.7e-08	!	-
IMGVR_UViG_3300010882_000353|3300010882|Ga0123354_10052858_II_2399	IMGVR_UViG_3300010882_000353|3300010882|Ga0123354_10052858	-	Intron_gpII	RF00029	cm	1	93	2399	2303	-	no	1	0.57	0.0	59.3	2.1e-06	!	-
IMGVR_UViG_3300010885_087110|3300010885|Ga0133913_10067319_II_9539	IMGVR_UViG_3300010885_087110|3300010885|Ga0133913_10067319	-	group-II-D1D4-2	RF01999	cm	1	66	9539	9604	+	3'	3	0.70	0.0	51.3	0.00016	!	-
IMGVR_UViG_3300010905_000112|3300010905|Ga0138112_1056159_II_2307	IMGVR_UViG_3300010905_000112|3300010905|Ga0138112_1056159	-	Intron_gpII	RF00029	cm	1	70	2307	2384	+	3'	3	0.55	0.0	50.2	0.00037	!	-
IMGVR_UViG_3300010998_000350|3300010998|Ga0139311_1015743_II_1591	IMGVR_UViG_3300010998_000350|3300010998|Ga0139311_1015743	-	group-II-D1D4-1	RF01998	cm	1	84	1591	1517	-	no	1	0.48	0.0	56.9	5.7e-05	!	-
IMGVR_UViG_3300010998_000350|3300010998|Ga0139311_1015743_II_1809	IMGVR_UViG_3300010998_000350|3300010998|Ga0139311_1015743	-	group-II-D1D4-3	RF02001	cm	1	171	1809	1639	-	no	1	0.42	0.0	149.7	8.2e-29	!	-
IMGVR_UViG_3300010998_000936|3300010998|Ga0139311_1012227_II_11351	IMGVR_UViG_3300010998_000936|3300010998|Ga0139311_1012227	-	Intron_gpII	RF00029	cm	1	93	11351	11277	-	no	1	0.56	0.0	58.0	4.5e-06	!	-
IMGVR_UViG_3300010998_001189|3300010998|Ga0139311_1004045_II_1283	IMGVR_UViG_3300010998_001189|3300010998|Ga0139311_1004045	-	group-II-D1D4-3	RF02001	cm	1	171	1283	1454	+	no	1	0.53	0.0	133.2	9.1e-25	!	-
IMGVR_UViG_3300010998_001189|3300010998|Ga0139311_1004045_II_1478	IMGVR_UViG_3300010998_001189|3300010998|Ga0139311_1004045	-	group-II-D1D4-1	RF01998	cm	1	84	1478	1571	+	no	1	0.59	0.0	51.3	0.0011	!	-
IMGVR_UViG_3300011005_000060|3300011005|Ga0139361_1000029_II_68942	IMGVR_UViG_3300011005_000060|3300011005|Ga0139361_1000029	-	group-II-D1D4-6	RF02005	cm	1	225	68942	69165	+	no	1	0.51	0.0	128.7	1.8e-33	!	-
IMGVR_UViG_3300011005_000632|3300011005|Ga0139361_1000004_II_105309	IMGVR_UViG_3300011005_000632|3300011005|Ga0139361_1000004	-	group-II-D1D4-5	RF02004	cm	1	201	105309	105448	+	no	1	0.34	0.3	105.0	5e-19	!	-
IMGVR_UViG_3300011005_000632|3300011005|Ga0139361_1000004_II_105805	IMGVR_UViG_3300011005_000632|3300011005|Ga0139361_1000004	-	Intron_gpII	RF00029	cm	1	93	105805	105889	+	no	1	0.49	0.0	54.5	3.2e-05	!	-
IMGVR_UViG_3300011005_001062|3300011005|Ga0139361_1003491_II_5595	IMGVR_UViG_3300011005_001062|3300011005|Ga0139361_1003491	-	group-II-D1D4-1	RF01998	cm	1	84	5595	5534	-	no	1	0.48	0.0	50.4	0.0018	!	-
IMGVR_UViG_3300011005_001118|3300011005|Ga0139361_1008052_II_1974	IMGVR_UViG_3300011005_001118|3300011005|Ga0139361_1008052	-	group-II-D1D4-1	RF01998	cm	1	84	1974	1887	-	no	1	0.55	0.0	48.9	0.0039	!	-
IMGVR_UViG_3300011005_001118|3300011005|Ga0139361_1008052_II_2169	IMGVR_UViG_3300011005_001118|3300011005|Ga0139361_1008052	-	group-II-D1D4-3	RF02001	cm	1	171	2169	1998	-	no	1	0.51	0.0	149.4	9.6e-29	!	-
IMGVR_UViG_3300011005_001192|3300011005|Ga0139361_1000061|30389-94793_II_43069	IMGVR_UViG_3300011005_001192|3300011005|Ga0139361_1000061|30389-94793	-	Intron_gpII	RF00029	cm	1	93	43069	42974	-	no	1	0.35	0.0	55.6	1.7e-05	!	-
IMGVR_UViG_3300011005_001192|3300011005|Ga0139361_1000061|30389-94793_II_43542	IMGVR_UViG_3300011005_001192|3300011005|Ga0139361_1000061|30389-94793	-	group-II-D1D4-5	RF02004	cm	1	201	43542	43382	-	no	1	0.32	1.1	42.9	0.0039	!	-
IMGVR_UViG_3300011006_000428|3300011006|Ga0139320_1006071_II_952	IMGVR_UViG_3300011006_000428|3300011006|Ga0139320_1006071	-	group-II-D1D4-5	RF02004	cm	1	201	952	755	-	no	1	0.52	0.0	179.8	3.5e-38	!	-
IMGVR_UViG_3300011006_000449|3300011006|Ga0139320_1005661_II_3557	IMGVR_UViG_3300011006_000449|3300011006|Ga0139320_1005661	-	Intron_gpII	RF00029	cm	1	93	3557	3473	-	no	1	0.51	0.0	52.4	0.0001	!	-
IMGVR_UViG_3300011008_000043|3300011008|Ga0139362_1000623_II_68939	IMGVR_UViG_3300011008_000043|3300011008|Ga0139362_1000623	-	group-II-D1D4-6	RF02005	cm	1	225	68939	69162	+	no	1	0.51	0.0	128.7	1.8e-33	!	-
IMGVR_UViG_3300011008_000999|3300011008|Ga0139362_1000005_II_37321	IMGVR_UViG_3300011008_000999|3300011008|Ga0139362_1000005	-	Intron_gpII	RF00029	cm	1	93	37321	37237	-	no	1	0.49	0.0	54.5	3.2e-05	!	-
IMGVR_UViG_3300011008_000999|3300011008|Ga0139362_1000005_II_37817	IMGVR_UViG_3300011008_000999|3300011008|Ga0139362_1000005	-	group-II-D1D4-5	RF02004	cm	1	201	37817	37678	-	no	1	0.34	0.3	105.0	5e-19	!	-
IMGVR_UViG_3300011008_001501|3300011008|Ga0139362_1014427_II_8340	IMGVR_UViG_3300011008_001501|3300011008|Ga0139362_1014427	-	group-II-D1D4-5	RF02004	cm	1	201	8340	8510	+	no	1	0.32	5.0	48.0	0.0002	!	-
IMGVR_UViG_3300011008_001741|3300011008|Ga0139362_1009455_II_5813	IMGVR_UViG_3300011008_001741|3300011008|Ga0139362_1009455	-	group-II-D1D4-5	RF02004	cm	1	201	5813	6010	+	no	1	0.52	0.0	179.8	3.5e-38	!	-
IMGVR_UViG_3300011008_001741|3300011008|Ga0139362_1009455_II_8375	IMGVR_UViG_3300011008_001741|3300011008|Ga0139362_1009455	-	Intron_gpII	RF00029	cm	1	93	8375	8459	+	no	1	0.51	0.0	52.4	0.0001	!	-
IMGVR_UViG_3300011008_001880|3300011008|Ga0139362_1011108_II_8884	IMGVR_UViG_3300011008_001880|3300011008|Ga0139362_1011108	-	group-II-D1D4-1	RF01998	cm	1	84	8884	8791	-	no	1	0.59	0.0	51.3	0.0011	!	-
IMGVR_UViG_3300011008_001880|3300011008|Ga0139362_1011108_II_9079	IMGVR_UViG_3300011008_001880|3300011008|Ga0139362_1011108	-	group-II-D1D4-3	RF02001	cm	1	171	9079	8908	-	no	1	0.53	0.0	133.2	9.1e-25	!	-
IMGVR_UViG_3300011008_001912|3300011008|Ga0139362_1019707_II_221	IMGVR_UViG_3300011008_001912|3300011008|Ga0139362_1019707	-	Intron_gpII	RF00029	cm	1	93	221	305	+	no	1	0.49	0.0	53.7	4.9e-05	!	-
IMGVR_UViG_3300011008_002105|3300011008|Ga0139362_1030660_II_5116	IMGVR_UViG_3300011008_002105|3300011008|Ga0139362_1030660	-	group-II-D1D4-3	RF02001	cm	1	171	5116	4916	-	no	1	0.49	0.0	114.8	3e-20	!	-
IMGVR_UViG_3300011008_002232|3300011008|Ga0139362_1034431_II_4209	IMGVR_UViG_3300011008_002232|3300011008|Ga0139362_1034431	-	Intron_gpII	RF00029	cm	1	93	4209	4305	+	no	1	0.52	0.0	56.6	9.9e-06	!	-
IMGVR_UViG_3300011008_002265|3300011008|Ga0139362_1017298_II_2948	IMGVR_UViG_3300011008_002265|3300011008|Ga0139362_1017298	-	Intron_gpII	RF00029	cm	1	93	2948	3044	+	no	1	0.49	0.0	58.4	3.5e-06	!	-
IMGVR_UViG_3300011008_002299|3300011008|Ga0139362_1023417_II_44	IMGVR_UViG_3300011008_002299|3300011008|Ga0139362_1023417	-	Intron_gpII	RF00029	cm	1	93	44	118	+	no	1	0.56	0.0	58.0	4.5e-06	!	-
IMGVR_UViG_3300011008_002504|3300011008|Ga0139362_1031061_II_3775	IMGVR_UViG_3300011008_002504|3300011008|Ga0139362_1031061	-	Intron_gpII	RF00029	cm	1	93	3775	3699	-	no	1	0.52	0.0	53.7	5.1e-05	!	-
IMGVR_UViG_3300011008_002735|3300011008|Ga0139362_1001688|224-37459_II_20864	IMGVR_UViG_3300011008_002735|3300011008|Ga0139362_1001688|224-37459	-	group-II-D1D4-5	RF02004	cm	1	201	20864	21024	+	no	1	0.32	1.1	42.9	0.0039	!	-
IMGVR_UViG_3300011008_002735|3300011008|Ga0139362_1001688|224-37459_II_21337	IMGVR_UViG_3300011008_002735|3300011008|Ga0139362_1001688|224-37459	-	Intron_gpII	RF00029	cm	1	93	21337	21432	+	no	1	0.35	0.0	55.6	1.7e-05	!	-
IMGVR_UViG_3300011021_000027|3300011021|Ga0138529_107013_II_2955	IMGVR_UViG_3300011021_000027|3300011021|Ga0138529_107013	-	Intron_gpII	RF00029	cm	1	93	2955	3049	+	no	1	0.57	0.0	55.5	1.8e-05	!	-
IMGVR_UViG_3300011048_000020|3300011048|Ga0138556_137445_II_2953	IMGVR_UViG_3300011048_000020|3300011048|Ga0138556_137445	-	Intron_gpII	RF00029	cm	1	93	2953	3047	+	no	1	0.57	0.0	55.5	1.8e-05	!	-
IMGVR_UViG_3300011048_000020|3300011048|Ga0138556_137445_II_3157	IMGVR_UViG_3300011048_000020|3300011048|Ga0138556_137445	-	Intron_gpII	RF00029	cm	1	93	3157	3251	+	no	1	0.57	0.0	61.0	8.3e-07	!	-
IMGVR_UViG_3300011062_000069|3300011062|Ga0138582_1002260_II_238	IMGVR_UViG_3300011062_000069|3300011062|Ga0138582_1002260	-	Intron_gpII	RF00029	cm	1	93	238	144	-	no	1	0.57	0.0	55.5	1.8e-05	!	-
IMGVR_UViG_3300011066_000067|3300011066|Ga0138524_1058921_II_2961	IMGVR_UViG_3300011066_000067|3300011066|Ga0138524_1058921	-	Intron_gpII	RF00029	cm	1	93	2961	3055	+	no	1	0.57	0.0	55.5	1.8e-05	!	-
IMGVR_UViG_3300011067_000064|3300011067|Ga0138594_1035420_II_2962	IMGVR_UViG_3300011067_000064|3300011067|Ga0138594_1035420	-	Intron_gpII	RF00029	cm	1	93	2962	3056	+	no	1	0.57	0.0	55.5	1.8e-05	!	-
IMGVR_UViG_3300011067_000064|3300011067|Ga0138594_1035420_II_3166	IMGVR_UViG_3300011067_000064|3300011067|Ga0138594_1035420	-	Intron_gpII	RF00029	cm	1	44	3166	3209	+	3'	3	0.61	0.0	48.8	0.00079	!	-
IMGVR_UViG_3300011076_000096|3300011076|Ga0138574_1030024_II_2964	IMGVR_UViG_3300011076_000096|3300011076|Ga0138574_1030024	-	Intron_gpII	RF00029	cm	1	93	2964	3058	+	no	1	0.57	0.0	55.5	1.8e-05	!	-
IMGVR_UViG_3300011076_000096|3300011076|Ga0138574_1030024_II_3168	IMGVR_UViG_3300011076_000096|3300011076|Ga0138574_1030024	-	Intron_gpII	RF00029	cm	1	52	3168	3219	+	3'	3	0.60	0.0	48.5	0.00094	!	-
IMGVR_UViG_3300011082_000203|3300011082|Ga0138526_1077995_II_2960	IMGVR_UViG_3300011082_000203|3300011082|Ga0138526_1077995	-	Intron_gpII	RF00029	cm	1	93	2960	3054	+	no	1	0.57	0.0	55.5	1.8e-05	!	-
IMGVR_UViG_3300011082_000203|3300011082|Ga0138526_1077995_II_3164	IMGVR_UViG_3300011082_000203|3300011082|Ga0138526_1077995	-	Intron_gpII	RF00029	cm	1	46	3164	3209	+	3'	3	0.61	0.0	48.5	0.00094	!	-
IMGVR_UViG_3300011086_000156|3300011086|Ga0138564_1000479_II_89	IMGVR_UViG_3300011086_000156|3300011086|Ga0138564_1000479	-	group-II-D1D4-7	RF02012	cm	1	148	89	239	+	no	1	0.70	2.4	114.1	1.7e-18	!	-
IMGVR_UViG_3300011086_000156|3300011086|Ga0138564_1000479_II_2370	IMGVR_UViG_3300011086_000156|3300011086|Ga0138564_1000479	-	Intron_gpII	RF00029	cm	1	93	2370	2446	+	no	1	0.60	0.0	55.4	1.9e-05	!	-
IMGVR_UViG_3300011086_000156|3300011086|Ga0138564_1000479_II_2509	IMGVR_UViG_3300011086_000156|3300011086|Ga0138564_1000479	-	group-II-D1D4-7	RF02012	cm	1	148	2509	2659	+	no	1	0.69	1.2	112.8	3.6e-18	!	-
IMGVR_UViG_3300011090_000284|3300011090|Ga0138579_1171446_II_1319	IMGVR_UViG_3300011090_000284|3300011090|Ga0138579_1171446	-	group-II-D1D4-4	RF02003	cm	1	138	1319	1460	+	no	1	0.65	0.0	104.1	2.6e-18	!	-
IMGVR_UViG_3300011090_000284|3300011090|Ga0138579_1171446_II_1328	IMGVR_UViG_3300011090_000284|3300011090|Ga0138579_1171446	-	group-II-D1D4-6	RF02005	cm	1	225	1328	1548	+	no	1	0.65	1.4	33.6	0.004	!	-
IMGVR_UViG_3300011126_000230|3300011126|Ga0151654_1000996_II_5127	IMGVR_UViG_3300011126_000230|3300011126|Ga0151654_1000996	-	Intron_gpII	RF00029	cm	1	93	5127	5051	-	no	1	0.42	0.0	52.9	8e-05	!	-
IMGVR_UViG_3300011126_000230|3300011126|Ga0151654_1000996_II_7194	IMGVR_UViG_3300011126_000230|3300011126|Ga0151654_1000996	-	group-II-D1D4-7	RF02012	cm	1	148	7194	7064	-	no	1	0.47	0.0	72.6	6.4e-09	!	-
IMGVR_UViG_3300011145_000005|3300011145|Ga0122822_100194_II_320	IMGVR_UViG_3300011145_000005|3300011145|Ga0122822_100194	-	Intron_gpII	RF00029	cm	1	93	320	395	+	no	1	0.70	0.0	54.9	2.5e-05	!	-
IMGVR_UViG_3300011180_000032|3300011180|Ga0136703_1000238_II_77	IMGVR_UViG_3300011180_000032|3300011180|Ga0136703_1000238	-	group-II-D1D4-6	RF02005	cm	1	82	77	1	-	3'	3	0.48	0.0	42.2	7e-06	!	-
IMGVR_UViG_3300011233_000033|3300011233|Ga0122784_100456_II_8138	IMGVR_UViG_3300011233_000033|3300011233|Ga0122784_100456	-	group-II-D1D4-3	RF02001	cm	1	171	8138	8307	+	no	1	0.62	1.3	137.0	1.1e-25	!	-
IMGVR_UViG_3300011233_000033|3300011233|Ga0122784_100456_II_8343	IMGVR_UViG_3300011233_000033|3300011233|Ga0122784_100456	-	group-II-D1D4-1	RF01998	cm	1	84	8343	8427	+	no	1	0.62	0.0	52.3	0.00066	!	-
IMGVR_UViG_3300011233_000033|3300011233|Ga0122784_100456_II_9859	IMGVR_UViG_3300011233_000033|3300011233|Ga0122784_100456	-	Intron_gpII	RF00029	cm	1	93	9859	9930	+	no	1	0.69	0.0	44.4	0.0094	!	-
IMGVR_UViG_3300011238_000011|3300011238|Ga0122786_100626_II_6324	IMGVR_UViG_3300011238_000011|3300011238|Ga0122786_100626	-	group-II-D1D4-3	RF02001	cm	1	171	6324	6495	+	no	1	0.48	0.0	157.8	8.2e-31	!	-
IMGVR_UViG_3300011238_000011|3300011238|Ga0122786_100626_II_6562	IMGVR_UViG_3300011238_000011|3300011238|Ga0122786_100626	-	group-II-D1D4-1	RF01998	cm	1	84	6562	6646	+	no	1	0.44	0.0	50.9	0.0014	!	-
IMGVR_UViG_3300011269_000152|3300011269|Ga0137392_10010884_II_5591	IMGVR_UViG_3300011269_000152|3300011269|Ga0137392_10010884	-	Intron_gpII	RF00029	cm	1	93	5591	5489	-	no	1	0.66	0.0	45.0	0.0067	!	-
IMGVR_UViG_3300011270_000115|3300011270|Ga0137391_10002392_II_13961	IMGVR_UViG_3300011270_000115|3300011270|Ga0137391_10002392	-	group-II-D1D4-6	RF02005	cm	1	96	13961	14053	+	3'	3	0.69	0.2	64.4	6.1e-13	!	-
IMGVR_UViG_3300011270_000192|3300011270|Ga0137391_10028325_II_4297	IMGVR_UViG_3300011270_000192|3300011270|Ga0137391_10028325	-	group-II-D1D4-4	RF02003	cm	1	138	4297	4162	-	no	1	0.63	0.0	87.0	5.1e-14	!	-
IMGVR_UViG_3300011314_000020|3300011314|Ga0138382_1009409_II_45	IMGVR_UViG_3300011314_000020|3300011314|Ga0138382_1009409	-	Intron_gpII	RF00029	cm	1	45	45	1	-	3'	3	0.51	0.0	50.3	0.00035	!	-
IMGVR_UViG_3300011321_000031|3300011321|Ga0138361_1043562_II_40	IMGVR_UViG_3300011321_000031|3300011321|Ga0138361_1043562	-	Intron_gpII	RF00029	cm	1	40	40	1	-	3'	3	0.47	0.0	46.0	0.004	!	-
IMGVR_UViG_3300011326_000031|3300011326|Ga0138403_1050813_II_195	IMGVR_UViG_3300011326_000031|3300011326|Ga0138403_1050813	-	Intron_gpII	RF00029	cm	1	93	195	124	-	no	1	0.51	0.0	64.7	9.8e-08	!	-
IMGVR_UViG_3300011327_000021|3300011327|Ga0138398_1242128_II_2430	IMGVR_UViG_3300011327_000021|3300011327|Ga0138398_1242128	-	Intron_gpII	RF00029	cm	1	93	2430	2507	+	no	1	0.67	0.0	49.1	0.00066	!	-
IMGVR_UViG_3300011330_000020|3300011330|Ga0138383_1062758_II_231	IMGVR_UViG_3300011330_000020|3300011330|Ga0138383_1062758	-	Intron_gpII	RF00029	cm	1	93	231	160	-	no	1	0.51	0.0	64.7	9.8e-08	!	-
IMGVR_UViG_3300011332_000449|3300011332|Ga0126317_10048898_II_2698	IMGVR_UViG_3300011332_000449|3300011332|Ga0126317_10048898	-	Intron_gpII	RF00029	cm	1	93	2698	2792	+	no	1	0.56	0.0	56.3	1.2e-05	!	-
IMGVR_UViG_3300011381_000987|3300011381|Ga0102688_1108066_II_2192	IMGVR_UViG_3300011381_000987|3300011381|Ga0102688_1108066	-	Intron_gpII	RF00029	cm	1	93	2192	2337	+	no	1	0.45	0.0	52.6	9.4e-05	!	-
IMGVR_UViG_3300011385_000001|3300011385|Ga0121713_100081_II_4532	IMGVR_UViG_3300011385_000001|3300011385|Ga0121713_100081	-	group-II-D1D4-3	RF02001	cm	1	171	4532	4702	+	no	1	0.58	2.1	104.3	1.1e-17	!	-
IMGVR_UViG_3300011385_000001|3300011385|Ga0121713_100081_II_4720	IMGVR_UViG_3300011385_000001|3300011385|Ga0121713_100081	-	group-II-D1D4-1	RF01998	cm	1	84	4720	4809	+	no	1	0.50	0.0	49.8	0.0025	!	-
IMGVR_UViG_3300011394_000010|3300011394|Ga0153970_1000052_II_13251	IMGVR_UViG_3300011394_000010|3300011394|Ga0153970_1000052	-	Intron_gpII	RF00029	cm	1	93	13251	13177	-	no	1	0.63	0.0	60.2	1.3e-06	!	-
IMGVR_UViG_3300011394_000010|3300011394|Ga0153970_1000052_II_16162	IMGVR_UViG_3300011394_000010|3300011394|Ga0153970_1000052	-	group-II-D1D4-7	RF02012	cm	1	148	16162	16078	-	no	1	0.47	0.0	62.5	1.4e-06	!	-
IMGVR_UViG_3300011403_000348|3300011403|Ga0137313_1000853_II_3614	IMGVR_UViG_3300011403_000348|3300011403|Ga0137313_1000853	-	Intron_gpII	RF00029	cm	1	93	3614	3689	+	no	1	0.62	0.0	54.5	3.2e-05	!	-
IMGVR_UViG_3300011432_000352|3300011432|Ga0137428_1001069_II_3042	IMGVR_UViG_3300011432_000352|3300011432|Ga0137428_1001069	-	Intron_gpII	RF00029	cm	1	93	3042	3117	+	no	1	0.62	0.0	54.5	3.2e-05	!	-
IMGVR_UViG_3300011490_000005|3300011490|Ga0121615_100557_II_4104	IMGVR_UViG_3300011490_000005|3300011490|Ga0121615_100557	-	group-II-D1D4-4	RF02003	cm	1	138	4104	4240	+	no	1	0.47	0.0	94.1	8.3e-16	!	-
IMGVR_UViG_3300011493_000005|3300011493|Ga0120857_100054|78-20697_II_9748	IMGVR_UViG_3300011493_000005|3300011493|Ga0120857_100054|78-20697	-	group-II-D1D4-3	RF02001	cm	1	171	9748	9918	+	no	1	0.59	0.4	134.5	4.4e-25	!	-
IMGVR_UViG_3300011493_000005|3300011493|Ga0120857_100054|78-20697_II_9954	IMGVR_UViG_3300011493_000005|3300011493|Ga0120857_100054|78-20697	-	group-II-D1D4-1	RF01998	cm	1	84	9954	10038	+	no	1	0.66	0.0	55.2	0.00014	!	-
IMGVR_UViG_3300011493_000005|3300011493|Ga0120857_100054|78-20697_II_11470	IMGVR_UViG_3300011493_000005|3300011493|Ga0120857_100054|78-20697	-	Intron_gpII	RF00029	cm	1	93	11470	11541	+	no	1	0.60	0.0	44.6	0.0086	!	-
IMGVR_UViG_3300011520_000012|3300011520|Ga0120930_10013|3-17029_II_2244	IMGVR_UViG_3300011520_000012|3300011520|Ga0120930_10013|3-17029	-	group-II-D1D4-6	RF02005	cm	1	225	2244	2019	-	no	1	0.56	0.0	187.0	5.2e-52	!	-
IMGVR_UViG_3300011561_000007|3300011561|Ga0122011_100259_II_9160	IMGVR_UViG_3300011561_000007|3300011561|Ga0122011_100259	-	Intron_gpII	RF00029	cm	1	93	9160	9085	-	no	1	0.70	0.0	54.9	2.5e-05	!	-
IMGVR_UViG_3300011561_000007|3300011561|Ga0122011_100259_II_10886	IMGVR_UViG_3300011561_000007|3300011561|Ga0122011_100259	-	group-II-D1D4-2	RF01999	cm	1	118	10886	10769	-	no	1	0.58	0.0	111.8	3.6e-19	!	-
IMGVR_UViG_3300011574_000001|3300011574|Ga0120882_100067_II_35885	IMGVR_UViG_3300011574_000001|3300011574|Ga0120882_100067	-	Intron_gpII	RF00029	cm	1	93	35885	35799	-	no	1	0.61	0.0	60.8	9.1e-07	!	-
IMGVR_UViG_3300011577_000009|3300011577|Ga0121006_100006|33464-49439_II_4198	IMGVR_UViG_3300011577_000009|3300011577|Ga0121006_100006|33464-49439	-	group-II-D1D4-7	RF02012	cm	1	148	4198	4346	+	no	1	0.61	0.0	125.6	3.9e-21	!	-
IMGVR_UViG_3300011577_000009|3300011577|Ga0121006_100006|33464-49439_II_6249	IMGVR_UViG_3300011577_000009|3300011577|Ga0121006_100006|33464-49439	-	Intron_gpII	RF00029	cm	1	93	6249	6325	+	no	1	0.55	0.0	53.5	5.6e-05	!	-
IMGVR_UViG_3300011621_000022|3300011621|Ga0121108_100288_II_6509	IMGVR_UViG_3300011621_000022|3300011621|Ga0121108_100288	-	group-II-D1D4-5	RF02004	cm	1	201	6509	6708	+	no	1	0.47	0.0	151.2	7.4e-31	!	-
IMGVR_UViG_3300011632_000003|3300011632|Ga0121032_100227_II_12717	IMGVR_UViG_3300011632_000003|3300011632|Ga0121032_100227	-	group-II-D1D4-5	RF02004	cm	1	201	12717	12928	+	no	1	0.47	0.0	158.5	9.8e-33	!	-
IMGVR_UViG_3300011633_000004|3300011633|Ga0120945_100013|140071-192822_II_5903	IMGVR_UViG_3300011633_000004|3300011633|Ga0120945_100013|140071-192822	-	group-II-D1D4-6	RF02005	cm	1	225	5903	5680	-	no	1	0.58	0.0	162.9	2.4e-44	!	-
IMGVR_UViG_3300011714_000008|3300011714|Ga0122272_100472_II_3379	IMGVR_UViG_3300011714_000008|3300011714|Ga0122272_100472	-	Intron_gpII	RF00029	cm	1	93	3379	3308	-	no	1	0.58	0.0	45.3	0.0058	!	-
IMGVR_UViG_3300011714_000008|3300011714|Ga0122272_100472_II_4895	IMGVR_UViG_3300011714_000008|3300011714|Ga0122272_100472	-	group-II-D1D4-1	RF01998	cm	1	84	4895	4811	-	no	1	0.61	0.0	55.8	0.00011	!	-
IMGVR_UViG_3300011714_000008|3300011714|Ga0122272_100472_II_5101	IMGVR_UViG_3300011714_000008|3300011714|Ga0122272_100472	-	group-II-D1D4-3	RF02001	cm	1	171	5101	4931	-	no	1	0.57	0.2	140.0	1.9e-26	!	-
IMGVR_UViG_3300011714_000032|3300011714|Ga0122272_100697_II_4178	IMGVR_UViG_3300011714_000032|3300011714|Ga0122272_100697	-	group-II-D1D4-1	RF01998	cm	1	84	4178	4257	+	no	1	0.51	0.0	49.7	0.0026	!	-
IMGVR_UViG_3300011804_000003|3300011804|Ga0121057_100382_II_5688	IMGVR_UViG_3300011804_000003|3300011804|Ga0121057_100382	-	group-II-D1D4-6	RF02005	cm	1	225	5688	5913	+	no	1	0.55	0.0	184.5	3.1e-51	!	-
IMGVR_UViG_3300011831_000001|3300011831|Ga0121554_100068_II_56421	IMGVR_UViG_3300011831_000001|3300011831|Ga0121554_100068	-	group-II-D1D4-6	RF02005	cm	1	225	56421	56196	-	no	1	0.56	0.0	184.9	2.3e-51	!	-
IMGVR_UViG_3300011870_000011|3300011870|Ga0121544_101003_II_5835	IMGVR_UViG_3300011870_000011|3300011870|Ga0121544_101003	-	Intron_gpII	RF00029	cm	1	93	5835	5759	-	no	1	0.49	0.0	44.7	0.0081	!	-
IMGVR_UViG_3300011880_000029|3300011880|Ga0120964_101264_II_2559	IMGVR_UViG_3300011880_000029|3300011880|Ga0120964_101264	-	group-II-D1D4-3	RF02001	cm	1	171	2559	2390	-	no	1	0.48	0.0	133.9	6e-25	!	-
IMGVR_UViG_3300011881_000039|3300011881|Ga0122069_100760_II_2749	IMGVR_UViG_3300011881_000039|3300011881|Ga0122069_100760	-	Intron_gpII	RF00029	cm	1	93	2749	2651	-	no	1	0.48	0.0	48.0	0.0013	!	-
IMGVR_UViG_3300011881_000039|3300011881|Ga0122069_100760_II_4942	IMGVR_UViG_3300011881_000039|3300011881|Ga0122069_100760	-	group-II-D1D4-7	RF02012	cm	1	148	4942	4831	-	no	1	0.52	0.0	61.1	2.9e-06	!	-
IMGVR_UViG_3300011881_000039|3300011881|Ga0122069_100760_II_5059	IMGVR_UViG_3300011881_000039|3300011881|Ga0122069_100760	-	Intron_gpII	RF00029	cm	1	93	5059	4983	-	no	1	0.47	0.0	56.7	9.2e-06	!	-
IMGVR_UViG_3300011881_000039|3300011881|Ga0122069_100760_II_7252	IMGVR_UViG_3300011881_000039|3300011881|Ga0122069_100760	-	group-II-D1D4-7	RF02012	cm	1	148	7252	7143	-	no	1	0.49	0.0	66.9	1.3e-07	!	-
IMGVR_UViG_3300011897_000027|3300011897|Ga0121666_100024|70705-85207_II_9763	IMGVR_UViG_3300011897_000027|3300011897|Ga0121666_100024|70705-85207	-	group-II-D1D4-3	RF02001	cm	1	171	9763	9935	+	no	1	0.41	0.0	159.8	2.7e-31	!	-
IMGVR_UViG_3300011911_000046|3300011911|Ga0122779_100758_II_254	IMGVR_UViG_3300011911_000046|3300011911|Ga0122779_100758	-	group-II-D1D4-5	RF02004	cm	1	201	254	436	+	no	1	0.42	0.0	112.6	5.7e-21	!	-
IMGVR_UViG_3300011911_000046|3300011911|Ga0122779_100758_II_2707	IMGVR_UViG_3300011911_000046|3300011911|Ga0122779_100758	-	Intron_gpII	RF00029	cm	1	93	2707	2791	+	no	1	0.48	0.0	55.5	1.8e-05	!	-
IMGVR_UViG_3300011922_000038|3300011922|Ga0122086_102831_II_63	IMGVR_UViG_3300011922_000038|3300011922|Ga0122086_102831	-	group-II-D1D4-3	RF02001	cm	1	63	63	1	-	3'	3	0.44	0.0	57.4	3.5e-06	!	-
IMGVR_UViG_3300011933_000058|3300011933|Ga0119782_100681_II_9233	IMGVR_UViG_3300011933_000058|3300011933|Ga0119782_100681	-	Intron_gpII	RF00029	cm	1	93	9233	9157	-	no	1	0.51	0.0	62.9	2.8e-07	!	-
IMGVR_UViG_3300011933_000058|3300011933|Ga0119782_100681_II_11429	IMGVR_UViG_3300011933_000058|3300011933|Ga0119782_100681	-	group-II-D1D4-7	RF02012	cm	1	148	11429	11319	-	no	1	0.44	0.0	55.4	5.9e-05	!	-
IMGVR_UViG_3300011956_000001|3300011956|Ga0120803_100026_II_36284	IMGVR_UViG_3300011956_000001|3300011956|Ga0120803_100026	-	group-II-D1D4-6	RF02005	cm	1	225	36284	36059	-	no	1	0.55	0.0	182.7	1.2e-50	!	-
IMGVR_UViG_3300011958_000015|3300011958|Ga0120973_100355_II_9588	IMGVR_UViG_3300011958_000015|3300011958|Ga0120973_100355	-	Intron_gpII	RF00029	cm	1	93	9588	9513	-	no	1	0.55	0.0	44.8	0.0077	!	-
IMGVR_UViG_3300011959_000047|3300011959|Ga0120831_100843_II_1885	IMGVR_UViG_3300011959_000047|3300011959|Ga0120831_100843	-	group-II-D1D4-4	RF02003	cm	1	138	1885	2021	+	no	1	0.47	0.0	94.1	8.3e-16	!	-
IMGVR_UViG_3300011970_000001|3300011970|Ga0119794_1000019_II_31495	IMGVR_UViG_3300011970_000001|3300011970|Ga0119794_1000019	-	group-II-D1D4-5	RF02004	cm	1	201	31495	31703	+	no	1	0.43	0.0	159.8	4.8e-33	!	-
IMGVR_UViG_3300011970_000001|3300011970|Ga0119794_1000019_II_32122	IMGVR_UViG_3300011970_000001|3300011970|Ga0119794_1000019	-	Intron_gpII	RF00029	cm	1	93	32122	32206	+	no	1	0.41	0.0	49.4	0.00058	!	-
IMGVR_UViG_3300011970_000001|3300011970|Ga0119794_1000019_II_33725	IMGVR_UViG_3300011970_000001|3300011970|Ga0119794_1000019	-	Intron_gpII	RF00029	cm	1	93	33725	33816	+	no	1	0.41	0.0	66.5	3.6e-08	!	-
IMGVR_UViG_3300011970_000001|3300011970|Ga0119794_1000019_II_35777	IMGVR_UViG_3300011970_000001|3300011970|Ga0119794_1000019	-	Intron_gpII	RF00029	cm	1	93	35777	35849	+	no	1	0.51	0.0	62.5	3.5e-07	!	-
IMGVR_UViG_3300011970_000002|3300011970|Ga0119794_1000030_II_120475	IMGVR_UViG_3300011970_000002|3300011970|Ga0119794_1000030	-	Intron_gpII	RF00029	cm	1	93	120475	120385	-	no	1	0.47	0.0	59.8	1.6e-06	!	-
IMGVR_UViG_3300011970_000002|3300011970|Ga0119794_1000030_II_121546	IMGVR_UViG_3300011970_000002|3300011970|Ga0119794_1000030	-	Intron_gpII	RF00029	cm	1	93	121546	121454	-	no	1	0.53	0.0	66.3	4.2e-08	!	-
IMGVR_UViG_3300011970_000002|3300011970|Ga0119794_1000030_II_124036	IMGVR_UViG_3300011970_000002|3300011970|Ga0119794_1000030	-	Intron_gpII	RF00029	cm	1	93	124036	123952	-	no	1	0.44	0.0	57.2	6.9e-06	!	-
IMGVR_UViG_3300011970_000002|3300011970|Ga0119794_1000030_II_126691	IMGVR_UViG_3300011970_000002|3300011970|Ga0119794_1000030	-	group-II-D1D4-5	RF02004	cm	1	201	126691	126476	-	no	1	0.45	0.0	143.2	8.3e-29	!	-
IMGVR_UViG_3300011971_000132|3300011971|Ga0120175_1000729_II_3371	IMGVR_UViG_3300011971_000132|3300011971|Ga0120175_1000729	-	group-II-D1D4-6	RF02005	cm	1	225	3371	3145	-	no	1	0.48	0.0	161.6	6.3e-44	!	-
IMGVR_UViG_3300011976_000001|3300011976|Ga0119798_1000004_II_2816	IMGVR_UViG_3300011976_000001|3300011976|Ga0119798_1000004	-	Intron_gpII	RF00029	cm	1	93	2816	2732	-	no	1	0.45	0.0	50.3	0.00035	!	-
IMGVR_UViG_3300011976_000001|3300011976|Ga0119798_1000004_II_3433	IMGVR_UViG_3300011976_000001|3300011976|Ga0119798_1000004	-	group-II-D1D4-5	RF02004	cm	1	201	3433	3230	-	no	1	0.42	0.1	144.5	4e-29	!	-
IMGVR_UViG_3300011976_000001|3300011976|Ga0119798_1000004_II_54322	IMGVR_UViG_3300011976_000001|3300011976|Ga0119798_1000004	-	Intron_gpII	RF00029	cm	1	93	54322	54249	-	no	1	0.54	0.0	51.8	0.00014	!	-
IMGVR_UViG_3300011976_000001|3300011976|Ga0119798_1000004_II_54993	IMGVR_UViG_3300011976_000001|3300011976|Ga0119798_1000004	-	group-II-D1D4-5	RF02004	cm	1	201	54993	54811	-	no	1	0.40	0.0	91.6	1.4e-15	!	-
IMGVR_UViG_3300011976_000001|3300011976|Ga0119798_1000004_II_133337	IMGVR_UViG_3300011976_000001|3300011976|Ga0119798_1000004	-	Intron_gpII	RF00029	cm	1	93	133337	133253	-	no	1	0.44	0.0	50.4	0.00032	!	-
IMGVR_UViG_3300011976_000001|3300011976|Ga0119798_1000004_II_133853	IMGVR_UViG_3300011976_000001|3300011976|Ga0119798_1000004	-	group-II-D1D4-5	RF02004	cm	1	201	133853	133728	-	no	1	0.40	0.0	91.3	1.6e-15	!	-
IMGVR_UViG_3300011976_000077|3300011976|Ga0119798_1001103_II_12201	IMGVR_UViG_3300011976_000077|3300011976|Ga0119798_1001103	-	Intron_gpII	RF00029	cm	1	93	12201	12125	-	no	1	0.53	0.0	63.0	2.7e-07	!	-
IMGVR_UViG_3300011976_000077|3300011976|Ga0119798_1001103_II_14533	IMGVR_UViG_3300011976_000077|3300011976|Ga0119798_1001103	-	group-II-D1D4-7	RF02012	cm	1	148	14533	14392	-	no	1	0.50	0.0	115.2	1e-18	!	-
IMGVR_UViG_3300011977_000086|3300011977|Ga0120375_1002378_II_12015	IMGVR_UViG_3300011977_000086|3300011977|Ga0120375_1002378	-	Intron_gpII	RF00029	cm	1	93	12015	11926	-	no	1	0.43	0.0	62.8	3e-07	!	-
IMGVR_UViG_3300011977_000392|3300011977|Ga0120375_1003624_II_5571	IMGVR_UViG_3300011977_000392|3300011977|Ga0120375_1003624	-	group-II-D1D4-1	RF01998	cm	1	84	5571	5497	-	no	1	0.51	0.0	49.9	0.0024	!	-
IMGVR_UViG_3300011977_000392|3300011977|Ga0120375_1003624_II_5799	IMGVR_UViG_3300011977_000392|3300011977|Ga0120375_1003624	-	group-II-D1D4-3	RF02001	cm	1	171	5799	5626	-	no	1	0.51	0.0	146.6	4.7e-28	!	-
IMGVR_UViG_3300011977_000420|3300011977|Ga0120375_1000239|57621-65908_II_1233	IMGVR_UViG_3300011977_000420|3300011977|Ga0120375_1000239|57621-65908	-	Intron_gpII	RF00029	cm	1	93	1233	1306	+	no	1	0.62	0.0	46.9	0.0024	!	-
IMGVR_UViG_3300011979_000310|3300011979|Ga0120379_1003183_II_102	IMGVR_UViG_3300011979_000310|3300011979|Ga0120379_1003183	-	Intron_gpII	RF00029	cm	1	93	102	6	-	no	1	0.62	0.0	55.9	1.5e-05	!	-
IMGVR_UViG_3300011979_000336|3300011979|Ga0120379_1003566_II_4375	IMGVR_UViG_3300011979_000336|3300011979|Ga0120379_1003566	-	group-II-D1D4-1	RF01998	cm	1	84	4375	4289	-	no	1	0.57	0.0	60.2	1e-05	!	-
IMGVR_UViG_3300011979_000336|3300011979|Ga0120379_1003566_II_4614	IMGVR_UViG_3300011979_000336|3300011979|Ga0120379_1003566	-	group-II-D1D4-3	RF02001	cm	1	171	4614	4415	-	no	1	0.49	0.0	139.5	2.6e-26	!	-
IMGVR_UViG_3300011985_000146|3300011985|Ga0119793_1005159_II_2592	IMGVR_UViG_3300011985_000146|3300011985|Ga0119793_1005159	-	Intron_gpII	RF00029	cm	1	93	2592	2516	-	no	1	0.49	0.0	64.9	9e-08	!	-
IMGVR_UViG_3300011988_000184|3300011988|Ga0119784_1000594_II_15573	IMGVR_UViG_3300011988_000184|3300011988|Ga0119784_1000594	-	group-II-D1D4-5	RF02004	cm	1	201	15573	15778	+	no	1	0.45	0.0	179.9	3.4e-38	!	-
IMGVR_UViG_3300011988_000184|3300011988|Ga0119784_1000594_II_18171	IMGVR_UViG_3300011988_000184|3300011988|Ga0119784_1000594	-	Intron_gpII	RF00029	cm	1	93	18171	18255	+	no	1	0.48	0.0	54.3	3.7e-05	!	-
IMGVR_UViG_3300011988_000247|3300011988|Ga0119784_1000594|10132-26889_II_5442	IMGVR_UViG_3300011988_000247|3300011988|Ga0119784_1000594|10132-26889	-	group-II-D1D4-5	RF02004	cm	1	201	5442	5647	+	no	1	0.45	0.0	179.9	3.4e-38	!	-
IMGVR_UViG_3300011988_000247|3300011988|Ga0119784_1000594|10132-26889_II_8040	IMGVR_UViG_3300011988_000247|3300011988|Ga0119784_1000594|10132-26889	-	Intron_gpII	RF00029	cm	1	93	8040	8124	+	no	1	0.48	0.0	54.3	3.7e-05	!	-
IMGVR_UViG_3300011989_000065|3300011989|Ga0120380_1001695_II_14057	IMGVR_UViG_3300011989_000065|3300011989|Ga0120380_1001695	-	Intron_gpII	RF00029	cm	1	93	14057	14146	+	no	1	0.43	0.0	62.8	3e-07	!	-
IMGVR_UViG_3300011994_000106|3300011994|Ga0120157_1000535_II_5952	IMGVR_UViG_3300011994_000106|3300011994|Ga0120157_1000535	-	group-II-D1D4-7	RF02012	cm	1	148	5952	6095	+	no	1	0.35	0.0	70.1	2.4e-08	!	-
IMGVR_UViG_3300011994_000106|3300011994|Ga0120157_1000535_II_6477	IMGVR_UViG_3300011994_000106|3300011994|Ga0120157_1000535	-	Intron_gpII	RF00029	cm	1	93	6477	6551	+	no	1	0.55	0.0	56.6	9.9e-06	!	-
IMGVR_UViG_3300012009_000172|3300012009|Ga0153773_1028468_II_243	IMGVR_UViG_3300012009_000172|3300012009|Ga0153773_1028468	-	group-II-D1D4-4	RF02003	cm	1	138	243	362	+	no	1	0.47	0.0	49.1	0.00015	!	-
IMGVR_UViG_3300012009_000172|3300012009|Ga0153773_1028468_II_252	IMGVR_UViG_3300012009_000172|3300012009|Ga0153773_1028468	-	group-II-D1D4-6	RF02005	cm	1	225	252	485	+	no	1	0.47	0.0	130.6	4.6e-34	!	-
IMGVR_UViG_3300012016_000567|3300012016|Ga0120387_1004111_II_3156	IMGVR_UViG_3300012016_000567|3300012016|Ga0120387_1004111	-	group-II-D1D4-3	RF02001	cm	1	171	3156	3323	+	no	1	0.51	0.7	113.7	5.7e-20	!	-
IMGVR_UViG_3300012016_000567|3300012016|Ga0120387_1004111_II_3361	IMGVR_UViG_3300012016_000567|3300012016|Ga0120387_1004111	-	group-II-D1D4-1	RF01998	cm	1	84	3361	3420	+	no	1	0.53	0.0	49.6	0.0027	!	-
IMGVR_UViG_3300012044_000041|3300012044|Ga0136636_10014086_II_986	IMGVR_UViG_3300012044_000041|3300012044|Ga0136636_10014086	-	group-II-D1D4-2	RF01999	cm	1	118	986	1108	+	no	1	0.44	0.0	73.0	9.1e-10	!	-
IMGVR_UViG_3300012045_000051|3300012045|Ga0136623_10008328_II_192	IMGVR_UViG_3300012045_000051|3300012045|Ga0136623_10008328	-	group-II-D1D4-6	RF02005	cm	1	155	192	1	-	3'	3	0.49	0.0	60.9	8e-12	!	-
IMGVR_UViG_3300012057_000024|3300012057|Ga0153995_1000051_II_592	IMGVR_UViG_3300012057_000024|3300012057|Ga0153995_1000051	-	group-II-D1D4-7	RF02012	cm	1	148	592	676	+	no	1	0.47	0.0	62.5	1.4e-06	!	-
IMGVR_UViG_3300012057_000024|3300012057|Ga0153995_1000051_II_3508	IMGVR_UViG_3300012057_000024|3300012057|Ga0153995_1000051	-	Intron_gpII	RF00029	cm	1	93	3508	3582	+	no	1	0.63	0.0	60.2	1.3e-06	!	-
IMGVR_UViG_3300012059_000050|3300012059|Ga0153991_1000088_II_592	IMGVR_UViG_3300012059_000050|3300012059|Ga0153991_1000088	-	group-II-D1D4-7	RF02012	cm	1	148	592	676	+	no	1	0.47	0.0	62.5	1.4e-06	!	-
IMGVR_UViG_3300012059_000050|3300012059|Ga0153991_1000088_II_3508	IMGVR_UViG_3300012059_000050|3300012059|Ga0153991_1000088	-	Intron_gpII	RF00029	cm	1	93	3508	3582	+	no	1	0.63	0.0	60.2	1.3e-06	!	-
IMGVR_UViG_3300012060_000115|3300012060|Ga0153937_1001516_II_7013	IMGVR_UViG_3300012060_000115|3300012060|Ga0153937_1001516	-	group-II-D1D4-6	RF02005	cm	1	225	7013	6778	-	no	1	0.48	0.0	72.9	1.2e-15	!	-
IMGVR_UViG_3300012060_000126|3300012060|Ga0153937_1000077_II_38	IMGVR_UViG_3300012060_000126|3300012060|Ga0153937_1000077	-	Intron_gpII	RF00029	cm	1	93	38	122	+	no	1	0.55	0.0	49.6	0.0005	!	-
IMGVR_UViG_3300012064_000005|3300012064|Ga0153973_100087_II_1425	IMGVR_UViG_3300012064_000005|3300012064|Ga0153973_100087	-	Intron_gpII	RF00029	cm	1	93	1425	1325	-	no	1	0.35	0.0	73.7	6.1e-10	!	-
IMGVR_UViG_3300012064_000005|3300012064|Ga0153973_100087_II_3810	IMGVR_UViG_3300012064_000005|3300012064|Ga0153973_100087	-	Intron_gpII	RF00029	cm	1	93	3810	3743	-	no	1	0.56	0.0	52.2	0.00012	!	-
IMGVR_UViG_3300012065_000022|3300012065|Ga0153923_101394_II_4281	IMGVR_UViG_3300012065_000022|3300012065|Ga0153923_101394	-	group-II-D1D4-6	RF02005	cm	1	225	4281	4516	+	no	1	0.45	0.0	121.4	3.9e-31	!	-
IMGVR_UViG_3300012070_000005|3300012070|Ga0153963_1000077_II_592	IMGVR_UViG_3300012070_000005|3300012070|Ga0153963_1000077	-	group-II-D1D4-7	RF02012	cm	1	148	592	676	+	no	1	0.47	0.0	62.5	1.4e-06	!	-
IMGVR_UViG_3300012070_000005|3300012070|Ga0153963_1000077_II_3508	IMGVR_UViG_3300012070_000005|3300012070|Ga0153963_1000077	-	Intron_gpII	RF00029	cm	1	93	3508	3582	+	no	1	0.63	0.0	60.2	1.3e-06	!	-
IMGVR_UViG_3300012071_000011|3300012071|Ga0153983_1000262_II_5247	IMGVR_UViG_3300012071_000011|3300012071|Ga0153983_1000262	-	Intron_gpII	RF00029	cm	1	93	5247	5160	-	no	1	0.50	0.0	58.3	3.8e-06	!	-
IMGVR_UViG_3300012077_000017|3300012077|Ga0153929_1000146_II_28590	IMGVR_UViG_3300012077_000017|3300012077|Ga0153929_1000146	-	group-II-D1D4-2	RF01999	cm	1	118	28590	28706	+	no	1	0.44	0.0	98.6	5.7e-16	!	-
IMGVR_UViG_3300012078_000186|3300012078|Ga0153999_1000525_II_13223	IMGVR_UViG_3300012078_000186|3300012078|Ga0153999_1000525	-	Intron_gpII	RF00029	cm	1	93	13223	13149	-	no	1	0.63	0.0	60.2	1.3e-06	!	-
IMGVR_UViG_3300012078_000186|3300012078|Ga0153999_1000525_II_16140	IMGVR_UViG_3300012078_000186|3300012078|Ga0153999_1000525	-	group-II-D1D4-7	RF02012	cm	1	148	16140	16056	-	no	1	0.47	0.0	62.5	1.4e-06	!	-
IMGVR_UViG_3300012078_000233|3300012078|Ga0153999_1000015|130713-188916_II_322	IMGVR_UViG_3300012078_000233|3300012078|Ga0153999_1000015|130713-188916	-	Intron_gpII	RF00029	cm	1	93	322	180	-	no	1	0.52	0.0	52.0	0.00013	!	-
IMGVR_UViG_3300012078_000233|3300012078|Ga0153999_1000015|130713-188916_II_3076	IMGVR_UViG_3300012078_000233|3300012078|Ga0153999_1000015|130713-188916	-	group-II-D1D4-5	RF02004	cm	1	201	3076	2845	-	no	1	0.48	0.0	64.3	1.3e-08	!	-
IMGVR_UViG_3300012080_000067|3300012080|Ga0153921_1005268_II_994	IMGVR_UViG_3300012080_000067|3300012080|Ga0153921_1005268	-	group-II-D1D4-3	RF02001	cm	1	171	994	1187	+	no	1	0.46	0.0	138.0	6.1e-26	!	-
IMGVR_UViG_3300012080_000067|3300012080|Ga0153921_1005268_II_1227	IMGVR_UViG_3300012080_000067|3300012080|Ga0153921_1005268	-	group-II-D1D4-1	RF01998	cm	1	84	1227	1317	+	no	1	0.51	0.0	66.2	4.4e-07	!	-
IMGVR_UViG_3300012080_000068|3300012080|Ga0153921_1002011_II_7012	IMGVR_UViG_3300012080_000068|3300012080|Ga0153921_1002011	-	group-II-D1D4-6	RF02005	cm	1	225	7012	6777	-	no	1	0.48	0.0	72.9	1.2e-15	!	-
IMGVR_UViG_3300012082_000091|3300012082|Ga0153948_1000483_II_6271	IMGVR_UViG_3300012082_000091|3300012082|Ga0153948_1000483	-	Intron_gpII	RF00029	cm	1	93	6271	6181	-	no	1	0.58	0.0	56.0	1.4e-05	!	-
IMGVR_UViG_3300012082_000143|3300012082|Ga0153948_1006147_II_2878	IMGVR_UViG_3300012082_000143|3300012082|Ga0153948_1006147	-	Intron_gpII	RF00029	cm	1	93	2878	2782	-	no	1	0.59	0.0	57.6	5.6e-06	!	-
IMGVR_UViG_3300012083_000065|3300012083|Ga0154000_1000147_II_592	IMGVR_UViG_3300012083_000065|3300012083|Ga0154000_1000147	-	group-II-D1D4-7	RF02012	cm	1	148	592	676	+	no	1	0.47	0.0	62.5	1.4e-06	!	-
IMGVR_UViG_3300012083_000065|3300012083|Ga0154000_1000147_II_3508	IMGVR_UViG_3300012083_000065|3300012083|Ga0154000_1000147	-	Intron_gpII	RF00029	cm	1	93	3508	3582	+	no	1	0.63	0.0	60.2	1.3e-06	!	-
IMGVR_UViG_3300012086_000067|3300012086|Ga0153949_1000197_II_6565	IMGVR_UViG_3300012086_000067|3300012086|Ga0153949_1000197	-	Intron_gpII	RF00029	cm	1	93	6565	6475	-	no	1	0.58	0.0	56.0	1.4e-05	!	-
IMGVR_UViG_3300012087_000008|3300012087|Ga0153959_1000144_II_35118	IMGVR_UViG_3300012087_000008|3300012087|Ga0153959_1000144	-	Intron_gpII	RF00029	cm	1	93	35118	35043	-	no	1	0.51	0.0	60.5	1.1e-06	!	-
IMGVR_UViG_3300012087_000008|3300012087|Ga0153959_1000144_II_35690	IMGVR_UViG_3300012087_000008|3300012087|Ga0153959_1000144	-	group-II-D1D4-7	RF02012	cm	1	148	35690	35548	-	no	1	0.35	0.1	67.5	9.6e-08	!	-
IMGVR_UViG_3300012087_000008|3300012087|Ga0153959_1000144_II_42479	IMGVR_UViG_3300012087_000008|3300012087|Ga0153959_1000144	-	Intron_gpII	RF00029	cm	1	93	42479	42401	-	no	1	0.59	0.0	61.3	7e-07	!	-
IMGVR_UViG_3300012087_000008|3300012087|Ga0153959_1000144_II_45453	IMGVR_UViG_3300012087_000008|3300012087|Ga0153959_1000144	-	Intron_gpII	RF00029	cm	1	93	45453	45389	-	no	1	0.60	0.0	70.9	3e-09	!	-
IMGVR_UViG_3300012087_000011|3300012087|Ga0153959_1000634_II_6775	IMGVR_UViG_3300012087_000011|3300012087|Ga0153959_1000634	-	Intron_gpII	RF00029	cm	1	93	6775	6701	-	no	1	0.64	0.0	54.9	2.5e-05	!	-
IMGVR_UViG_3300012087_000011|3300012087|Ga0153959_1000634_II_7480	IMGVR_UViG_3300012087_000011|3300012087|Ga0153959_1000634	-	group-II-D1D4-7	RF02012	cm	1	148	7480	7336	-	no	1	0.43	0.0	58.1	1.4e-05	!	-
IMGVR_UViG_3300012087_000011|3300012087|Ga0153959_1000634_II_7597	IMGVR_UViG_3300012087_000011|3300012087|Ga0153959_1000634	-	Intron_gpII	RF00029	cm	1	93	7597	7523	-	no	1	0.59	0.0	56.5	1e-05	!	-
IMGVR_UViG_3300012087_000011|3300012087|Ga0153959_1000634_II_10410	IMGVR_UViG_3300012087_000011|3300012087|Ga0153959_1000634	-	group-II-D1D4-7	RF02012	cm	1	148	10410	10326	-	no	1	0.47	0.0	66.1	2e-07	!	-
IMGVR_UViG_3300012087_000011|3300012087|Ga0153959_1000634_II_10527	IMGVR_UViG_3300012087_000011|3300012087|Ga0153959_1000634	-	Intron_gpII	RF00029	cm	1	93	10527	10453	-	no	1	0.65	0.0	60.4	1.1e-06	!	-
IMGVR_UViG_3300012087_000011|3300012087|Ga0153959_1000634_II_11247	IMGVR_UViG_3300012087_000011|3300012087|Ga0153959_1000634	-	group-II-D1D4-7	RF02012	cm	1	148	11247	11106	-	no	1	0.46	0.0	59.4	7e-06	!	-
IMGVR_UViG_3300012087_000020|3300012087|Ga0153959_1000635_II_4726	IMGVR_UViG_3300012087_000020|3300012087|Ga0153959_1000635	-	Intron_gpII	RF00029	cm	1	93	4726	4802	+	no	1	0.47	0.0	54.0	4.2e-05	!	-
IMGVR_UViG_3300012087_000020|3300012087|Ga0153959_1000635_II_5851	IMGVR_UViG_3300012087_000020|3300012087|Ga0153959_1000635	-	Intron_gpII	RF00029	cm	1	93	5851	5930	+	no	1	0.52	0.0	60.3	1.2e-06	!	-
IMGVR_UViG_3300012087_000031|3300012087|Ga0153959_1000255_II_226	IMGVR_UViG_3300012087_000031|3300012087|Ga0153959_1000255	-	Intron_gpII	RF00029	cm	1	93	226	316	+	no	1	0.48	0.0	63.0	2.6e-07	!	-
IMGVR_UViG_3300012088_000108|3300012088|Ga0153944_1000250_II_7911	IMGVR_UViG_3300012088_000108|3300012088|Ga0153944_1000250	-	Intron_gpII	RF00029	cm	1	93	7911	7821	-	no	1	0.58	0.0	56.0	1.4e-05	!	-
IMGVR_UViG_3300012094_000012|3300012094|Ga0136638_10000415_II_9475	IMGVR_UViG_3300012094_000012|3300012094|Ga0136638_10000415	-	Intron_gpII	RF00029	cm	1	93	9475	9552	+	no	1	0.63	0.0	48.4	0.00099	!	-
IMGVR_UViG_3300012119_000017|3300012119|Ga0153988_1000031_II_9689	IMGVR_UViG_3300012119_000017|3300012119|Ga0153988_1000031	-	Intron_gpII	RF00029	cm	1	93	9689	9607	-	no	1	0.55	0.0	50.9	0.00025	!	-
IMGVR_UViG_3300012119_000017|3300012119|Ga0153988_1000031_II_12201	IMGVR_UViG_3300012119_000017|3300012119|Ga0153988_1000031	-	Intron_gpII	RF00029	cm	1	93	12201	12105	-	no	1	0.53	0.0	66.0	4.9e-08	!	-
IMGVR_UViG_3300012119_000017|3300012119|Ga0153988_1000031_II_21175	IMGVR_UViG_3300012119_000017|3300012119|Ga0153988_1000031	-	Intron_gpII	RF00029	cm	1	93	21175	21082	-	no	1	0.41	0.0	59.3	2.2e-06	!	-
IMGVR_UViG_3300012120_000021|3300012120|Ga0153998_1000134_II_1944	IMGVR_UViG_3300012120_000021|3300012120|Ga0153998_1000134	-	Intron_gpII	RF00029	cm	1	93	1944	2037	+	no	1	0.41	0.0	59.3	2.2e-06	!	-
IMGVR_UViG_3300012120_000021|3300012120|Ga0153998_1000134_II_10921	IMGVR_UViG_3300012120_000021|3300012120|Ga0153998_1000134	-	Intron_gpII	RF00029	cm	1	93	10921	11017	+	no	1	0.53	0.0	66.0	4.9e-08	!	-
IMGVR_UViG_3300012131_000021|3300012131|Ga0153994_1000303_II_1402	IMGVR_UViG_3300012131_000021|3300012131|Ga0153994_1000303	-	Intron_gpII	RF00029	cm	1	93	1402	1318	-	no	1	0.42	0.0	64.6	1.1e-07	!	-
IMGVR_UViG_3300012131_000021|3300012131|Ga0153994_1000303_II_7797	IMGVR_UViG_3300012131_000021|3300012131|Ga0153994_1000303	-	Intron_gpII	RF00029	cm	1	93	7797	7690	-	no	1	0.50	0.0	65.0	8.6e-08	!	-
IMGVR_UViG_3300012131_000021|3300012131|Ga0153994_1000303_II_9618	IMGVR_UViG_3300012131_000021|3300012131|Ga0153994_1000303	-	Intron_gpII	RF00029	cm	1	93	9618	9543	-	no	1	0.49	0.0	47.0	0.0022	!	-
IMGVR_UViG_3300012144_000153|3300012144|Ga0153996_1000010|3-49817_II_11083	IMGVR_UViG_3300012144_000153|3300012144|Ga0153996_1000010|3-49817	-	group-II-D1D4-6	RF02005	cm	1	225	11083	10849	-	no	1	0.44	0.0	70.3	7.6e-15	!	-
IMGVR_UViG_3300012144_000158|3300012144|Ga0153996_1000099|35699-51482_II_15738	IMGVR_UViG_3300012144_000158|3300012144|Ga0153996_1000099|35699-51482	-	Intron_gpII	RF00029	cm	1	93	15738	15658	-	no	1	0.57	0.0	50.3	0.00035	!	-
IMGVR_UViG_3300012148_000077|3300012148|Ga0153940_1002894_II_1530	IMGVR_UViG_3300012148_000077|3300012148|Ga0153940_1002894	-	group-II-D1D4-6	RF02005	cm	1	225	1530	1764	+	no	1	0.49	0.0	84.0	3.3e-19	!	-
IMGVR_UViG_3300012149_000061|3300012149|Ga0153941_1002974_II_5501	IMGVR_UViG_3300012149_000061|3300012149|Ga0153941_1002974	-	group-II-D1D4-5	RF02004	cm	1	201	5501	5695	+	no	1	0.51	0.0	174.4	8.6e-37	!	-
IMGVR_UViG_3300012150_000106|3300012150|Ga0153945_1001665_II_31	IMGVR_UViG_3300012150_000106|3300012150|Ga0153945_1001665	-	Intron_gpII	RF00029	cm	1	93	31	121	+	no	1	0.58	0.0	56.0	1.4e-05	!	-
IMGVR_UViG_3300012151_000103|3300012151|Ga0153938_1002617_II_52	IMGVR_UViG_3300012151_000103|3300012151|Ga0153938_1002617	-	Intron_gpII	RF00029	cm	1	93	52	142	+	no	1	0.58	0.0	56.0	1.4e-05	!	-
IMGVR_UViG_3300012151_000109|3300012151|Ga0153938_1001597_II_7144	IMGVR_UViG_3300012151_000109|3300012151|Ga0153938_1001597	-	group-II-D1D4-6	RF02005	cm	1	225	7144	6909	-	no	1	0.48	0.0	72.9	1.2e-15	!	-
IMGVR_UViG_3300012153_000057|3300012153|Ga0153980_1003135_II_3236	IMGVR_UViG_3300012153_000057|3300012153|Ga0153980_1003135	-	group-II-D1D4-5	RF02004	cm	1	201	3236	3441	+	no	1	0.43	0.0	171.1	6.1e-36	!	-
IMGVR_UViG_3300012153_000057|3300012153|Ga0153980_1003135_II_5807	IMGVR_UViG_3300012153_000057|3300012153|Ga0153980_1003135	-	Intron_gpII	RF00029	cm	1	93	5807	5921	+	no	1	0.36	0.0	51.9	0.00014	!	-
IMGVR_UViG_3300012155_000151|3300012155|Ga0153950_1002142_II_6565	IMGVR_UViG_3300012155_000151|3300012155|Ga0153950_1002142	-	Intron_gpII	RF00029	cm	1	93	6565	6475	-	no	1	0.58	0.0	56.0	1.4e-05	!	-
IMGVR_UViG_3300012155_000230|3300012155|Ga0153950_1003691_II_2288	IMGVR_UViG_3300012155_000230|3300012155|Ga0153950_1003691	-	Intron_gpII	RF00029	cm	1	93	2288	2204	-	no	1	0.49	0.0	50.3	0.00035	!	-
IMGVR_UViG_3300012155_000230|3300012155|Ga0153950_1003691_II_4947	IMGVR_UViG_3300012155_000230|3300012155|Ga0153950_1003691	-	group-II-D1D4-5	RF02004	cm	1	201	4947	4741	-	no	1	0.56	0.0	121.3	3.3e-23	!	-
IMGVR_UViG_3300012155_000240|3300012155|Ga0153950_1000061|6150-44745_II_466	IMGVR_UViG_3300012155_000240|3300012155|Ga0153950_1000061|6150-44745	-	Intron_gpII	RF00029	cm	1	93	466	382	-	no	1	0.49	0.0	52.9	8e-05	!	-
IMGVR_UViG_3300012155_000240|3300012155|Ga0153950_1000061|6150-44745_II_3035	IMGVR_UViG_3300012155_000240|3300012155|Ga0153950_1000061|6150-44745	-	group-II-D1D4-5	RF02004	cm	1	201	3035	2840	-	no	1	0.53	0.0	175.1	5.6e-37	!	-
IMGVR_UViG_3300012156_000144|3300012156|Ga0153920_1002860_II_7012	IMGVR_UViG_3300012156_000144|3300012156|Ga0153920_1002860	-	group-II-D1D4-6	RF02005	cm	1	225	7012	6777	-	no	1	0.48	0.0	72.9	1.2e-15	!	-
IMGVR_UViG_3300012162_000153|3300012162|Ga0153939_1002875_II_52	IMGVR_UViG_3300012162_000153|3300012162|Ga0153939_1002875	-	Intron_gpII	RF00029	cm	1	93	52	142	+	no	1	0.58	0.0	56.0	1.4e-05	!	-
IMGVR_UViG_3300012162_000161|3300012162|Ga0153939_1001691_II_6999	IMGVR_UViG_3300012162_000161|3300012162|Ga0153939_1001691	-	group-II-D1D4-6	RF02005	cm	1	225	6999	6764	-	no	1	0.48	0.0	72.9	1.2e-15	!	-
IMGVR_UViG_3300012169_000005|3300012169|Ga0153990_1000074_II_17815	IMGVR_UViG_3300012169_000005|3300012169|Ga0153990_1000074	-	Intron_gpII	RF00029	cm	1	93	17815	17741	-	no	1	0.63	0.0	60.2	1.3e-06	!	-
IMGVR_UViG_3300012169_000005|3300012169|Ga0153990_1000074_II_20731	IMGVR_UViG_3300012169_000005|3300012169|Ga0153990_1000074	-	group-II-D1D4-7	RF02012	cm	1	148	20731	20647	-	no	1	0.47	0.0	62.5	1.4e-06	!	-
IMGVR_UViG_3300012176_000134|3300012176|Ga0153952_1003970_II_3428	IMGVR_UViG_3300012176_000134|3300012176|Ga0153952_1003970	-	Intron_gpII	RF00029	cm	1	93	3428	3332	-	no	1	0.61	0.0	55.0	2.4e-05	!	-
IMGVR_UViG_3300012177_000075|3300012177|Ga0153943_1001006_II_1345	IMGVR_UViG_3300012177_000075|3300012177|Ga0153943_1001006	-	group-II-D1D4-6	RF02005	cm	1	225	1345	1580	+	no	1	0.48	0.0	72.9	1.2e-15	!	-
IMGVR_UViG_3300012186_000033|3300012186|Ga0136620_10000544|4429-16987_II_7608	IMGVR_UViG_3300012186_000033|3300012186|Ga0136620_10000544|4429-16987	-	group-II-D1D4-6	RF02005	cm	1	225	7608	7864	+	no	1	0.56	0.0	65.8	2.2e-13	!	-
IMGVR_UViG_3300012189_000190|3300012189|Ga0137388_10020528_II_20	IMGVR_UViG_3300012189_000190|3300012189|Ga0137388_10020528	-	Intron_gpII	RF00029	cm	1	93	20	122	+	no	1	0.66	0.0	45.0	0.0067	!	-
IMGVR_UViG_3300012199_000175|3300012199|Ga0137383_10001396_II_11183	IMGVR_UViG_3300012199_000175|3300012199|Ga0137383_10001396	-	Intron_gpII	RF00029	cm	1	93	11183	11091	-	no	1	0.63	0.0	63.8	1.7e-07	!	-
IMGVR_UViG_3300012201_000190|3300012201|Ga0137365_10028575_II_31	IMGVR_UViG_3300012201_000190|3300012201|Ga0137365_10028575	-	Intron_gpII	RF00029	cm	1	93	31	107	+	no	1	0.62	0.0	53.4	5.9e-05	!	-
IMGVR_UViG_3300012207_000255|3300012207|Ga0137381_10033888_II_74	IMGVR_UViG_3300012207_000255|3300012207|Ga0137381_10033888	-	group-II-D1D4-6	RF02005	cm	1	73	74	1	-	3'	3	0.70	0.0	46.7	2.5e-07	!	-
IMGVR_UViG_3300012277_000035|3300012277|Ga0122071_100190_II_40095	IMGVR_UViG_3300012277_000035|3300012277|Ga0122071_100190	-	group-II-D1D4-5	RF02004	cm	1	201	40095	40277	+	no	1	0.40	0.0	119.7	8.7e-23	!	-
IMGVR_UViG_3300012277_000035|3300012277|Ga0122071_100190_II_42548	IMGVR_UViG_3300012277_000035|3300012277|Ga0122071_100190	-	Intron_gpII	RF00029	cm	1	93	42548	42632	+	no	1	0.45	0.0	48.9	0.00075	!	-
IMGVR_UViG_3300012344_000205|3300012344|Ga0116650_1000173_II_3475	IMGVR_UViG_3300012344_000205|3300012344|Ga0116650_1000173	-	Intron_gpII	RF00029	cm	1	93	3475	3391	-	no	1	0.44	0.0	54.1	3.9e-05	!	-
IMGVR_UViG_3300012344_000205|3300012344|Ga0116650_1000173_II_5136	IMGVR_UViG_3300012344_000205|3300012344|Ga0116650_1000173	-	group-II-D1D4-5	RF02004	cm	1	201	5136	4968	-	no	1	0.37	0.0	103.8	1e-18	!	-
IMGVR_UViG_3300012349_000246|3300012349|Ga0137387_10007341_II_6197	IMGVR_UViG_3300012349_000246|3300012349|Ga0137387_10007341	-	group-II-D1D4-6	RF02005	cm	1	75	6197	6271	+	3'	3	0.71	0.0	46.0	4.3e-07	!	-
IMGVR_UViG_3300012350_000190|3300012350|Ga0137372_10037260_II_992	IMGVR_UViG_3300012350_000190|3300012350|Ga0137372_10037260	-	group-II-D1D4-2	RF01999	cm	1	118	992	1109	+	no	1	0.64	0.2	115.1	5.7e-20	!	-
IMGVR_UViG_3300012350_000190|3300012350|Ga0137372_10037260_II_2725	IMGVR_UViG_3300012350_000190|3300012350|Ga0137372_10037260	-	Intron_gpII	RF00029	cm	1	93	2725	2800	+	no	1	0.71	0.0	52.9	7.8e-05	!	-
IMGVR_UViG_3300012350_000214|3300012350|Ga0137372_10038626_II_3513	IMGVR_UViG_3300012350_000214|3300012350|Ga0137372_10038626	-	Intron_gpII	RF00029	cm	1	93	3513	3590	+	no	1	0.73	0.1	45.9	0.0041	!	-
IMGVR_UViG_3300012354_000125|3300012354|Ga0137366_10019096_II_89	IMGVR_UViG_3300012354_000125|3300012354|Ga0137366_10019096	-	group-II-D1D4-4	RF02003	cm	1	86	89	1	-	3'	3	0.63	0.0	46.4	0.0007	!	-
IMGVR_UViG_3300012357_000242|3300012357|Ga0137384_10033245_II_616	IMGVR_UViG_3300012357_000242|3300012357|Ga0137384_10033245	-	Intron_gpII	RF00029	cm	1	93	616	519	-	no	1	0.58	0.0	63.3	2.2e-07	!	-
IMGVR_UViG_3300012361_000227|3300012361|Ga0137360_10024840_II_2925	IMGVR_UViG_3300012361_000227|3300012361|Ga0137360_10024840	-	Intron_gpII	RF00029	cm	1	93	2925	3019	+	no	1	0.60	0.0	63.1	2.5e-07	!	-
IMGVR_UViG_3300012361_000227|3300012361|Ga0137360_10024840_II_3980	IMGVR_UViG_3300012361_000227|3300012361|Ga0137360_10024840	-	Intron_gpII	RF00029	cm	1	89	3980	4063	+	3'	3	0.62	0.0	49.9	0.00043	!	-
IMGVR_UViG_3300012362_000217|3300012362|Ga0137361_10015959_II_5533	IMGVR_UViG_3300012362_000217|3300012362|Ga0137361_10015959	-	Intron_gpII	RF00029	cm	1	93	5533	5463	-	no	1	0.68	0.0	47.5	0.0016	!	-
IMGVR_UViG_3300012374_000132|3300012374|Ga0134039_1194418_II_1985	IMGVR_UViG_3300012374_000132|3300012374|Ga0134039_1194418	-	Intron_gpII	RF00029	cm	1	76	1985	2044	+	3'	3	0.52	0.0	53.9	4.4e-05	!	-
IMGVR_UViG_3300012375_000117|3300012375|Ga0134034_1137597_II_910	IMGVR_UViG_3300012375_000117|3300012375|Ga0134034_1137597	-	Intron_gpII	RF00029	cm	1	93	910	844	-	no	1	0.54	0.0	45.2	0.0062	!	-
IMGVR_UViG_3300012375_000121|3300012375|Ga0134034_1053138_II_94	IMGVR_UViG_3300012375_000121|3300012375|Ga0134034_1053138	-	Intron_gpII	RF00029	cm	1	93	94	2	-	no	1	0.56	0.0	69.9	5.2e-09	!	-
IMGVR_UViG_3300012376_000200|3300012376|Ga0134032_1240272_II_2412	IMGVR_UViG_3300012376_000200|3300012376|Ga0134032_1240272	-	Intron_gpII	RF00029	cm	1	75	2412	2470	+	3'	3	0.63	0.1	51.1	0.00021	!	-
IMGVR_UViG_3300012376_000201|3300012376|Ga0134032_1132393_II_1713	IMGVR_UViG_3300012376_000201|3300012376|Ga0134032_1132393	-	Intron_gpII	RF00029	cm	1	93	1713	1808	+	no	1	0.62	0.0	65.4	6.8e-08	!	-
IMGVR_UViG_3300012376_000201|3300012376|Ga0134032_1132393_II_1939	IMGVR_UViG_3300012376_000201|3300012376|Ga0134032_1132393	-	Intron_gpII	RF00029	cm	1	93	1939	2034	+	no	1	0.62	0.0	65.4	6.8e-08	!	-
IMGVR_UViG_3300012377_000186|3300012377|Ga0134029_1144850_II_2737	IMGVR_UViG_3300012377_000186|3300012377|Ga0134029_1144850	-	Intron_gpII	RF00029	cm	1	93	2737	2808	+	no	1	0.60	0.0	49.2	0.00064	!	-
IMGVR_UViG_3300012379_000115|3300012379|Ga0134058_1099288_II_99	IMGVR_UViG_3300012379_000115|3300012379|Ga0134058_1099288	-	Intron_gpII	RF00029	cm	1	93	99	38	-	no	1	0.60	0.0	46.2	0.0036	!	-
IMGVR_UViG_3300012381_000181|3300012381|Ga0134026_1048042_II_3063	IMGVR_UViG_3300012381_000181|3300012381|Ga0134026_1048042	-	Intron_gpII	RF00029	cm	1	93	3063	3161	+	no	1	0.44	0.0	52.5	0.0001	!	-
IMGVR_UViG_3300012381_000186|3300012381|Ga0134026_1272772_II_2629	IMGVR_UViG_3300012381_000186|3300012381|Ga0134026_1272772	-	Intron_gpII	RF00029	cm	1	41	2629	2669	+	3'	3	0.63	0.0	45.1	0.0064	!	-
IMGVR_UViG_3300012381_000188|3300012381|Ga0134026_1093165_II_839	IMGVR_UViG_3300012381_000188|3300012381|Ga0134026_1093165	-	Intron_gpII	RF00029	cm	1	93	839	968	+	no	1	0.57	0.0	54.8	2.7e-05	!	-
IMGVR_UViG_3300012382_000148|3300012382|Ga0134038_1243669_II_1982	IMGVR_UViG_3300012382_000148|3300012382|Ga0134038_1243669	-	Intron_gpII	RF00029	cm	1	93	1982	2053	+	no	1	0.60	0.0	49.2	0.00064	!	-
IMGVR_UViG_3300012384_000128|3300012384|Ga0134036_1140688_II_36	IMGVR_UViG_3300012384_000128|3300012384|Ga0134036_1140688	-	group-II-D1D4-7	RF02012	cm	1	148	36	195	+	no	1	0.44	0.0	46.1	0.0081	!	-
IMGVR_UViG_3300012384_000130|3300012384|Ga0134036_1008906_II_37	IMGVR_UViG_3300012384_000130|3300012384|Ga0134036_1008906	-	Intron_gpII	RF00029	cm	1	37	37	1	-	3'	3	0.51	0.0	46.9	0.0023	!	-
IMGVR_UViG_3300012384_000131|3300012384|Ga0134036_1207504_II_133	IMGVR_UViG_3300012384_000131|3300012384|Ga0134036_1207504	-	Intron_gpII	RF00029	cm	1	93	133	41	-	no	1	0.57	0.0	66.1	4.5e-08	!	-
IMGVR_UViG_3300012386_000143|3300012386|Ga0134046_1077062_II_2264	IMGVR_UViG_3300012386_000143|3300012386|Ga0134046_1077062	-	Intron_gpII	RF00029	cm	1	70	2264	2341	+	3'	3	0.55	0.0	50.2	0.00037	!	-
IMGVR_UViG_3300012388_000180|3300012388|Ga0134031_1115362_II_346	IMGVR_UViG_3300012388_000180|3300012388|Ga0134031_1115362	-	Intron_gpII	RF00029	cm	1	93	346	457	+	no	1	0.58	0.0	54.7	2.8e-05	!	-
IMGVR_UViG_3300012389_000129|3300012389|Ga0134040_1079232_II_525	IMGVR_UViG_3300012389_000129|3300012389|Ga0134040_1079232	-	Intron_gpII	RF00029	cm	1	93	525	379	-	no	1	0.57	0.0	59.9	1.5e-06	!	-
IMGVR_UViG_3300012389_000131|3300012389|Ga0134040_1090739_II_2548	IMGVR_UViG_3300012389_000131|3300012389|Ga0134040_1090739	-	Intron_gpII	RF00029	cm	1	93	2548	2628	+	no	1	0.56	0.0	49.1	0.00066	!	-
IMGVR_UViG_3300012390_000098|3300012390|Ga0134054_1195892_II_2784	IMGVR_UViG_3300012390_000098|3300012390|Ga0134054_1195892	-	Intron_gpII	RF00029	cm	1	93	2784	2916	+	no	1	0.50	0.0	56.0	1.4e-05	!	-
IMGVR_UViG_3300012391_000117|3300012391|Ga0134035_1240443_II_2756	IMGVR_UViG_3300012391_000117|3300012391|Ga0134035_1240443	-	Intron_gpII	RF00029	cm	1	93	2756	2888	+	no	1	0.51	0.0	55.9	1.4e-05	!	-
IMGVR_UViG_3300012391_000121|3300012391|Ga0134035_1150856_II_883	IMGVR_UViG_3300012391_000121|3300012391|Ga0134035_1150856	-	Intron_gpII	RF00029	cm	1	93	883	961	+	no	1	0.49	0.0	47.2	0.002	!	-
IMGVR_UViG_3300012391_000123|3300012391|Ga0134035_1085261_II_2490	IMGVR_UViG_3300012391_000123|3300012391|Ga0134035_1085261	-	Intron_gpII	RF00029	cm	1	76	2490	2549	+	3'	3	0.63	0.2	51.0	0.00023	!	-
IMGVR_UViG_3300012394_000250|3300012394|Ga0123365_1320638_II_2708	IMGVR_UViG_3300012394_000250|3300012394|Ga0123365_1320638	-	Intron_gpII	RF00029	cm	1	49	2708	2757	+	3'	3	0.58	0.0	47.5	0.0017	!	-
IMGVR_UViG_3300012396_000126|3300012396|Ga0134057_1235089_II_144	IMGVR_UViG_3300012396_000126|3300012396|Ga0134057_1235089	-	Intron_gpII	RF00029	cm	1	93	144	78	-	no	1	0.54	0.0	45.2	0.0062	!	-
IMGVR_UViG_3300012396_000129|3300012396|Ga0134057_1321622_II_2273	IMGVR_UViG_3300012396_000129|3300012396|Ga0134057_1321622	-	Intron_gpII	RF00029	cm	1	93	2273	2344	+	no	1	0.62	0.0	53.3	6.2e-05	!	-
IMGVR_UViG_3300012396_000131|3300012396|Ga0134057_1242540_II_111	IMGVR_UViG_3300012396_000131|3300012396|Ga0134057_1242540	-	Intron_gpII	RF00029	cm	1	93	111	31	-	no	1	0.56	0.0	49.1	0.00066	!	-
IMGVR_UViG_3300012397_000088|3300012397|Ga0134056_1161570_II_113	IMGVR_UViG_3300012397_000088|3300012397|Ga0134056_1161570	-	Intron_gpII	RF00029	cm	1	93	113	42	-	no	1	0.62	0.0	53.3	6.2e-05	!	-
IMGVR_UViG_3300012397_000092|3300012397|Ga0134056_1020108_II_2007	IMGVR_UViG_3300012397_000092|3300012397|Ga0134056_1020108	-	Intron_gpII	RF00029	cm	1	93	2007	1886	-	no	1	0.61	0.0	48.9	0.00075	!	-
IMGVR_UViG_3300012398_000148|3300012398|Ga0134051_1200219_II_967	IMGVR_UViG_3300012398_000148|3300012398|Ga0134051_1200219	-	Intron_gpII	RF00029	cm	1	93	967	856	-	no	1	0.57	0.0	55.0	2.4e-05	!	-
IMGVR_UViG_3300012398_000157|3300012398|Ga0134051_1108511_II_2265	IMGVR_UViG_3300012398_000157|3300012398|Ga0134051_1108511	-	Intron_gpII	RF00029	cm	1	93	2265	2357	+	no	1	0.58	0.0	55.8	1.5e-05	!	-
IMGVR_UViG_3300012399_000116|3300012399|Ga0134061_1113930_II_2796	IMGVR_UViG_3300012399_000116|3300012399|Ga0134061_1113930	-	Intron_gpII	RF00029	cm	1	93	2796	2928	+	no	1	0.51	0.0	55.9	1.4e-05	!	-
IMGVR_UViG_3300012399_000121|3300012399|Ga0134061_1135269_II_39	IMGVR_UViG_3300012399_000121|3300012399|Ga0134061_1135269	-	Intron_gpII	RF00029	cm	1	39	39	1	-	3'	3	0.62	0.0	49.0	0.00072	!	-
IMGVR_UViG_3300012399_000123|3300012399|Ga0134061_1191494_II_2272	IMGVR_UViG_3300012399_000123|3300012399|Ga0134061_1191494	-	Intron_gpII	RF00029	cm	1	93	2272	2371	+	no	1	0.54	0.0	52.3	0.00011	!	-
IMGVR_UViG_3300012399_000125|3300012399|Ga0134061_1236221_II_2450	IMGVR_UViG_3300012399_000125|3300012399|Ga0134061_1236221	-	Intron_gpII	RF00029	cm	1	69	2450	2518	+	3'	3	0.55	0.0	53.1	7.2e-05	!	-
IMGVR_UViG_3300012402_000113|3300012402|Ga0134059_1365715_II_1413	IMGVR_UViG_3300012402_000113|3300012402|Ga0134059_1365715	-	Intron_gpII	RF00029	cm	1	93	1413	1302	-	no	1	0.56	0.0	55.5	1.8e-05	!	-
IMGVR_UViG_3300012402_000116|3300012402|Ga0134059_1055621_II_2284	IMGVR_UViG_3300012402_000116|3300012402|Ga0134059_1055621	-	Intron_gpII	RF00029	cm	1	93	2284	2430	+	no	1	0.57	0.0	59.9	1.5e-06	!	-
IMGVR_UViG_3300012405_000166|3300012405|Ga0134041_1163019_II_869	IMGVR_UViG_3300012405_000166|3300012405|Ga0134041_1163019	-	Intron_gpII	RF00029	cm	1	93	869	980	+	no	1	0.58	0.0	54.7	2.8e-05	!	-
IMGVR_UViG_3300012405_000171|3300012405|Ga0134041_1043136_II_3128	IMGVR_UViG_3300012405_000171|3300012405|Ga0134041_1043136	-	Intron_gpII	RF00029	cm	1	93	3128	3202	+	no	1	0.53	0.0	65.5	6.3e-08	!	-
IMGVR_UViG_3300012405_000172|3300012405|Ga0134041_1138347_II_2434	IMGVR_UViG_3300012405_000172|3300012405|Ga0134041_1138347	-	Intron_gpII	RF00029	cm	1	81	2434	2503	+	3'	3	0.51	0.0	52.8	8.5e-05	!	-
IMGVR_UViG_3300012406_000092|3300012406|Ga0134053_1201485_II_410	IMGVR_UViG_3300012406_000092|3300012406|Ga0134053_1201485	-	Intron_gpII	RF00029	cm	1	93	410	278	-	no	1	0.51	0.0	55.9	1.4e-05	!	-
IMGVR_UViG_3300012409_000185|3300012409|Ga0134045_1472978_II_2265	IMGVR_UViG_3300012409_000185|3300012409|Ga0134045_1472978	-	Intron_gpII	RF00029	cm	1	68	2265	2335	+	3'	3	0.55	0.0	51.2	0.0002	!	-
IMGVR_UViG_3300012414_000239|3300012414|Ga0138264_1476059_II_68	IMGVR_UViG_3300012414_000239|3300012414|Ga0138264_1476059	-	Intron_gpII	RF00029	cm	1	87	68	1	-	3'	3	0.53	0.0	51.8	0.00015	!	-
IMGVR_UViG_3300012415_000296|3300012415|Ga0138263_1220479_II_31	IMGVR_UViG_3300012415_000296|3300012415|Ga0138263_1220479	-	group-II-D1D4-7	RF02012	cm	1	148	31	185	+	no	1	0.42	0.0	51.7	0.0004	!	-
IMGVR_UViG_3300012417_000417|3300012417|Ga0138262_1874312_II_2340	IMGVR_UViG_3300012417_000417|3300012417|Ga0138262_1874312	-	group-II-D1D4-7	RF02012	cm	1	148	2340	2175	-	no	1	0.43	0.0	49.8	0.0011	!	-
IMGVR_UViG_3300012504_000437|3300012504|Ga0129347_1320333_II_2297	IMGVR_UViG_3300012504_000437|3300012504|Ga0129347_1320333	-	group-II-D1D4-7	RF02012	cm	1	148	2297	2153	-	no	1	0.48	0.0	50.0	0.001	!	-
IMGVR_UViG_3300012518_000580|3300012518|Ga0129349_1216407_II_2262	IMGVR_UViG_3300012518_000580|3300012518|Ga0129349_1216407	-	group-II-D1D4-7	RF02012	cm	1	148	2262	2123	-	no	1	0.48	0.0	54.7	8.3e-05	!	-
IMGVR_UViG_3300012521_000134|3300012521|Ga0134099_1005810_II_3992	IMGVR_UViG_3300012521_000134|3300012521|Ga0134099_1005810	-	Intron_gpII	RF00029	cm	1	93	3992	3908	-	no	1	0.55	0.0	58.3	3.7e-06	!	-
IMGVR_UViG_3300012521_000159|3300012521|Ga0134099_1003948_II_10368	IMGVR_UViG_3300012521_000159|3300012521|Ga0134099_1003948	-	group-II-D1D4-4	RF02003	cm	1	89	10368	10456	+	3'	3	0.46	0.0	60.9	1.7e-07	!	-
IMGVR_UViG_3300012523_000692|3300012523|Ga0129350_1078918_II_2324	IMGVR_UViG_3300012523_000692|3300012523|Ga0129350_1078918	-	group-II-D1D4-7	RF02012	cm	1	148	2324	2170	-	no	1	0.49	0.0	56.0	4.3e-05	!	-
IMGVR_UViG_3300012532_000213|3300012532|Ga0137373_10045218_II_1	IMGVR_UViG_3300012532_000213|3300012532|Ga0137373_10045218	-	group-II-D1D4-3	RF02001	cm	4	171	1	166	+	5'	2	0.42	0.0	92.7	7.9e-15	!	-
IMGVR_UViG_3300012662_000030|3300012662|Ga0116619_1000115_II_28754	IMGVR_UViG_3300012662_000030|3300012662|Ga0116619_1000115	-	group-II-D1D4-5	RF02004	cm	1	201	28754	28919	+	no	1	0.34	0.6	89.0	6.2e-15	!	-
IMGVR_UViG_3300012662_000030|3300012662|Ga0116619_1000115_II_30421	IMGVR_UViG_3300012662_000030|3300012662|Ga0116619_1000115	-	Intron_gpII	RF00029	cm	1	93	30421	30505	+	no	1	0.46	0.0	51.2	0.0002	!	-
IMGVR_UViG_3300012674_000021|3300012674|Ga0153962_1000114_II_11356	IMGVR_UViG_3300012674_000021|3300012674|Ga0153962_1000114	-	Intron_gpII	RF00029	cm	1	93	11356	11282	-	no	1	0.63	0.0	60.2	1.3e-06	!	-
IMGVR_UViG_3300012674_000021|3300012674|Ga0153962_1000114_II_14272	IMGVR_UViG_3300012674_000021|3300012674|Ga0153962_1000114	-	group-II-D1D4-7	RF02012	cm	1	148	14272	14188	-	no	1	0.47	0.0	62.5	1.4e-06	!	-
IMGVR_UViG_3300012684_000067|3300012684|Ga0136614_10002908_II_5737	IMGVR_UViG_3300012684_000067|3300012684|Ga0136614_10002908	-	group-II-D1D4-6	RF02005	cm	1	225	5737	5993	+	no	1	0.56	0.0	65.8	2.2e-13	!	-
IMGVR_UViG_3300012698_000461|3300012698|Ga0157570_1151721_II_1993	IMGVR_UViG_3300012698_000461|3300012698|Ga0157570_1151721	-	group-II-D1D4-3	RF02001	cm	1	171	1993	1822	-	no	1	0.52	0.1	98.6	2.9e-16	!	-
IMGVR_UViG_3300012701_000577|3300012701|Ga0157562_1039345_II_5377	IMGVR_UViG_3300012701_000577|3300012701|Ga0157562_1039345	-	group-II-D1D4-3	RF02001	cm	1	171	5377	5548	+	no	1	0.52	0.1	98.6	2.9e-16	!	-
IMGVR_UViG_3300012731_000548|3300012731|Ga0157616_1124178_II_2194	IMGVR_UViG_3300012731_000548|3300012731|Ga0157616_1124178	-	Intron_gpII	RF00029	cm	1	93	2194	2271	+	no	1	0.62	0.0	53.9	4.5e-05	!	-
IMGVR_UViG_3300012733_000594|3300012733|Ga0157606_1405744_II_1987	IMGVR_UViG_3300012733_000594|3300012733|Ga0157606_1405744	-	Intron_gpII	RF00029	cm	1	93	1987	2064	+	no	1	0.62	0.0	53.9	4.5e-05	!	-
IMGVR_UViG_3300012751_000266|3300012751|Ga0138277_1030940_II_207	IMGVR_UViG_3300012751_000266|3300012751|Ga0138277_1030940	-	Intron_gpII	RF00029	cm	1	93	207	124	-	no	1	0.48	0.0	51.2	0.0002	!	-
IMGVR_UViG_3300012759_000297|3300012759|Ga0157626_1123598_II_158	IMGVR_UViG_3300012759_000297|3300012759|Ga0157626_1123598	-	Intron_gpII	RF00029	cm	1	93	158	76	-	no	1	0.47	0.0	62.4	3.7e-07	!	-
IMGVR_UViG_3300012765_000247|3300012765|Ga0138274_1162156_II_3858	IMGVR_UViG_3300012765_000247|3300012765|Ga0138274_1162156	-	Intron_gpII	RF00029	cm	1	93	3858	3942	+	no	1	0.42	0.0	49.6	0.0005	!	-
IMGVR_UViG_3300012772_000453|3300012772|Ga0138287_1173319_II_505	IMGVR_UViG_3300012772_000453|3300012772|Ga0138287_1173319	-	Intron_gpII	RF00029	cm	1	93	505	360	-	no	1	0.45	0.0	52.6	9.4e-05	!	-
IMGVR_UViG_3300012777_000568|3300012777|Ga0138292_1307824_II_1748	IMGVR_UViG_3300012777_000568|3300012777|Ga0138292_1307824	-	Intron_gpII	RF00029	cm	1	93	1748	1893	+	no	1	0.45	0.0	52.6	9.4e-05	!	-
IMGVR_UViG_3300012781_000787|3300012781|Ga0138286_1297157_II_505	IMGVR_UViG_3300012781_000787|3300012781|Ga0138286_1297157	-	Intron_gpII	RF00029	cm	1	93	505	360	-	no	1	0.45	0.0	52.6	9.4e-05	!	-
IMGVR_UViG_3300012785_000060|3300012785|Ga0157528_177407_II_1843	IMGVR_UViG_3300012785_000060|3300012785|Ga0157528_177407	-	group-II-D1D4-3	RF02001	cm	1	171	1843	1673	-	no	1	0.50	0.0	139.7	2.4e-26	!	-
IMGVR_UViG_3300012786_000051|3300012786|Ga0157527_129313_II_1817	IMGVR_UViG_3300012786_000051|3300012786|Ga0157527_129313	-	group-II-D1D4-3	RF02001	cm	1	171	1817	1647	-	no	1	0.51	0.0	139.5	2.6e-26	!	-
IMGVR_UViG_3300012886_000057|3300012886|Ga0160425_1001981_II_1097	IMGVR_UViG_3300012886_000057|3300012886|Ga0160425_1001981	-	Intron_gpII	RF00029	cm	1	93	1097	1193	+	no	1	0.60	0.0	61.0	8.1e-07	!	-
IMGVR_UViG_3300012886_000166|3300012886|Ga0160425_1000943_II_31590	IMGVR_UViG_3300012886_000166|3300012886|Ga0160425_1000943	-	group-II-D1D4-2	RF01999	cm	1	65	31590	31654	+	3'	3	0.54	0.0	48.0	0.001	!	-
IMGVR_UViG_3300012886_000329|3300012886|Ga0160425_1003017_II_11051	IMGVR_UViG_3300012886_000329|3300012886|Ga0160425_1003017	-	group-II-D1D4-6	RF02005	cm	1	225	11051	11281	+	no	1	0.55	0.0	115.9	2.3e-29	!	-
IMGVR_UViG_3300012886_000394|3300012886|Ga0160425_1003106_II_1061	IMGVR_UViG_3300012886_000394|3300012886|Ga0160425_1003106	-	group-II-D1D4-3	RF02001	cm	1	171	1061	890	-	no	1	0.45	0.0	123.8	1.9e-22	!	-
IMGVR_UViG_3300012889_000214|3300012889|Ga0163159_1000889_II_31760	IMGVR_UViG_3300012889_000214|3300012889|Ga0163159_1000889	-	group-II-D1D4-2	RF01999	cm	1	65	31760	31824	+	3'	3	0.54	0.0	48.0	0.001	!	-
IMGVR_UViG_3300012890_000006|3300012890|Ga0160428_1000259_II_17836	IMGVR_UViG_3300012890_000006|3300012890|Ga0160428_1000259	-	Intron_gpII	RF00029	cm	1	93	17836	17929	+	no	1	0.52	0.0	67.6	1.9e-08	!	-
IMGVR_UViG_3300012891_000044|3300012891|Ga0157305_10000007_II_9914	IMGVR_UViG_3300012891_000044|3300012891|Ga0157305_10000007	-	group-II-D1D4-7	RF02012	cm	1	148	9914	10058	+	no	1	0.39	0.0	46.1	0.0079	!	-
IMGVR_UViG_3300012891_000044|3300012891|Ga0157305_10000007_II_11633	IMGVR_UViG_3300012891_000044|3300012891|Ga0157305_10000007	-	Intron_gpII	RF00029	cm	1	93	11633	11709	+	no	1	0.43	0.0	59.0	2.6e-06	!	-
IMGVR_UViG_3300012894_000008|3300012894|Ga0160427_10000159_II_29397	IMGVR_UViG_3300012894_000008|3300012894|Ga0160427_10000159	-	Intron_gpII	RF00029	cm	1	93	29397	29304	-	no	1	0.52	0.0	67.6	1.9e-08	!	-
IMGVR_UViG_3300012894_000107|3300012894|Ga0160427_10004524_II_7906	IMGVR_UViG_3300012894_000107|3300012894|Ga0160427_10004524	-	Intron_gpII	RF00029	cm	1	93	7906	7830	-	no	1	0.61	0.0	66.8	3e-08	!	-
IMGVR_UViG_3300012904_000037|3300012904|Ga0157282_10000020_II_2871	IMGVR_UViG_3300012904_000037|3300012904|Ga0157282_10000020	-	group-II-D1D4-7	RF02012	cm	1	148	2871	3017	+	no	1	0.44	0.0	59.8	5.5e-06	!	-
IMGVR_UViG_3300012904_000037|3300012904|Ga0157282_10000020_II_3580	IMGVR_UViG_3300012904_000037|3300012904|Ga0157282_10000020	-	Intron_gpII	RF00029	cm	1	93	3580	3654	+	no	1	0.59	0.0	55.7	1.6e-05	!	-
IMGVR_UViG_3300012904_000037|3300012904|Ga0157282_10000020_II_16448	IMGVR_UViG_3300012904_000037|3300012904|Ga0157282_10000020	-	Intron_gpII	RF00029	cm	1	93	16448	16524	+	no	1	0.48	0.0	59.0	2.5e-06	!	-
IMGVR_UViG_3300012925_000200|3300012925|Ga0137419_10006890_II_1	IMGVR_UViG_3300012925_000200|3300012925|Ga0137419_10006890	-	group-II-D1D4-4	RF02003	cm	29	138	1	113	+	5'	2	0.58	0.0	67.9	3e-09	!	-
IMGVR_UViG_3300012925_000252|3300012925|Ga0137419_10000047_II_10475	IMGVR_UViG_3300012925_000252|3300012925|Ga0137419_10000047	-	Intron_gpII	RF00029	cm	1	93	10475	10381	-	no	1	0.36	0.0	57.6	5.5e-06	!	-
IMGVR_UViG_3300012925_000252|3300012925|Ga0137419_10000047_II_15907	IMGVR_UViG_3300012925_000252|3300012925|Ga0137419_10000047	-	Intron_gpII	RF00029	cm	1	93	15907	15833	-	no	1	0.51	0.0	56.4	1.1e-05	!	-
IMGVR_UViG_3300012940_000057|3300012940|Ga0164243_10001718_II_34542	IMGVR_UViG_3300012940_000057|3300012940|Ga0164243_10001718	-	Intron_gpII	RF00029	cm	1	93	34542	34444	-	no	1	0.48	0.0	55.7	1.6e-05	!	-
IMGVR_UViG_3300012940_000057|3300012940|Ga0164243_10001718_II_34932	IMGVR_UViG_3300012940_000057|3300012940|Ga0164243_10001718	-	group-II-D1D4-5	RF02004	cm	1	201	34932	34759	-	no	1	0.34	1.4	82.2	3.4e-13	!	-
IMGVR_UViG_3300012940_001149|3300012940|Ga0164243_10004302_II_3259	IMGVR_UViG_3300012940_001149|3300012940|Ga0164243_10004302	-	Intron_gpII	RF00029	cm	1	93	3259	3177	-	no	1	0.59	0.0	47.0	0.0022	!	-
IMGVR_UViG_3300012940_001149|3300012940|Ga0164243_10004302_II_17659	IMGVR_UViG_3300012940_001149|3300012940|Ga0164243_10004302	-	Intron_gpII	RF00029	cm	1	93	17659	17509	-	no	1	0.48	0.0	57.1	7.5e-06	!	-
IMGVR_UViG_3300012940_001228|3300012940|Ga0164243_10017788_II_9589	IMGVR_UViG_3300012940_001228|3300012940|Ga0164243_10017788	-	Intron_gpII	RF00029	cm	1	93	9589	9508	-	no	1	0.44	0.0	59.6	1.8e-06	!	-
IMGVR_UViG_3300012940_001335|3300012940|Ga0164243_10001391|1-40806_II_25658	IMGVR_UViG_3300012940_001335|3300012940|Ga0164243_10001391|1-40806	-	Intron_gpII	RF00029	cm	1	93	25658	25747	+	no	1	0.53	0.0	68.8	9.7e-09	!	-
IMGVR_UViG_3300012940_001335|3300012940|Ga0164243_10001391|1-40806_II_34747	IMGVR_UViG_3300012940_001335|3300012940|Ga0164243_10001391|1-40806	-	Intron_gpII	RF00029	cm	1	93	34747	34867	+	no	1	0.41	0.0	65.0	8.6e-08	!	-
IMGVR_UViG_3300012949_000701|3300012949|Ga0153798_10020625_II_2708	IMGVR_UViG_3300012949_000701|3300012949|Ga0153798_10020625	-	group-II-D1D4-3	RF02001	cm	1	171	2708	2878	+	no	1	0.43	0.0	153.1	1.2e-29	!	-
IMGVR_UViG_3300012949_000701|3300012949|Ga0153798_10020625_II_2928	IMGVR_UViG_3300012949_000701|3300012949|Ga0153798_10020625	-	group-II-D1D4-1	RF01998	cm	1	84	2928	3009	+	no	1	0.41	0.0	50.3	0.0019	!	-
IMGVR_UViG_3300012963_000875|3300012963|Ga0129340_1073709_II_2446	IMGVR_UViG_3300012963_000875|3300012963|Ga0129340_1073709	-	Intron_gpII	RF00029	cm	1	93	2446	2522	+	no	1	0.52	0.0	44.8	0.0078	!	-
IMGVR_UViG_3300012964_000685|3300012964|Ga0153916_10017561_II_5867	IMGVR_UViG_3300012964_000685|3300012964|Ga0153916_10017561	-	group-II-D1D4-2	RF01999	cm	1	94	5867	5961	+	3'	3	0.58	0.0	94.4	6.1e-15	!	-
IMGVR_UViG_3300012965_000343|3300012965|Ga0129346_1060051_II_2252	IMGVR_UViG_3300012965_000343|3300012965|Ga0129346_1060051	-	Intron_gpII	RF00029	cm	1	93	2252	2343	+	no	1	0.55	0.0	64.1	1.4e-07	!	-
IMGVR_UViG_3300012965_000373|3300012965|Ga0129346_1042903_II_2299	IMGVR_UViG_3300012965_000373|3300012965|Ga0129346_1042903	-	group-II-D1D4-7	RF02012	cm	1	148	2299	2145	-	no	1	0.49	0.0	56.0	4.3e-05	!	-
IMGVR_UViG_3300012966_000888|3300012966|Ga0129341_1351103_II_109	IMGVR_UViG_3300012966_000888|3300012966|Ga0129341_1351103	-	Intron_gpII	RF00029	cm	1	93	109	39	-	no	1	0.52	0.0	66.6	3.4e-08	!	-
IMGVR_UViG_3300012968_001498|3300012968|Ga0129337_1154966_II_2323	IMGVR_UViG_3300012968_001498|3300012968|Ga0129337_1154966	-	Intron_gpII	RF00029	cm	1	93	2323	2398	+	no	1	0.47	0.0	47.9	0.0013	!	-
IMGVR_UViG_3300012970_001933|3300012970|Ga0129338_1166426_II_154	IMGVR_UViG_3300012970_001933|3300012970|Ga0129338_1166426	-	Intron_gpII	RF00029	cm	1	93	154	62	-	no	1	0.46	0.0	69.8	5.7e-09	!	-
IMGVR_UViG_3300012983_002541|3300012983|Ga0123349_10016313_II_91	IMGVR_UViG_3300012983_002541|3300012983|Ga0123349_10016313	-	group-II-D1D4-5	RF02004	cm	1	201	91	231	+	no	1	0.36	0.1	95.8	1.2e-16	!	-
IMGVR_UViG_3300012983_002541|3300012983|Ga0123349_10016313_II_586	IMGVR_UViG_3300012983_002541|3300012983|Ga0123349_10016313	-	Intron_gpII	RF00029	cm	1	93	586	670	+	no	1	0.47	0.0	51.5	0.00018	!	-
IMGVR_UViG_3300012983_003643|3300012983|Ga0123349_10001562_II_200	IMGVR_UViG_3300012983_003643|3300012983|Ga0123349_10001562	-	Intron_gpII	RF00029	cm	1	93	200	124	-	no	1	0.65	0.0	60.5	1.1e-06	!	-
IMGVR_UViG_3300013001_000230|3300013001|Ga0157365_10000197_II_1081	IMGVR_UViG_3300013001_000230|3300013001|Ga0157365_10000197	-	Intron_gpII	RF00029	cm	1	93	1081	974	-	no	1	0.53	0.0	70.8	3.1e-09	!	-
IMGVR_UViG_3300013001_000230|3300013001|Ga0157365_10000197_II_5072	IMGVR_UViG_3300013001_000230|3300013001|Ga0157365_10000197	-	Intron_gpII	RF00029	cm	1	93	5072	4963	-	no	1	0.45	0.0	59.8	1.6e-06	!	-
IMGVR_UViG_3300013001_000230|3300013001|Ga0157365_10000197_II_9398	IMGVR_UViG_3300013001_000230|3300013001|Ga0157365_10000197	-	Intron_gpII	RF00029	cm	1	93	9398	9298	-	no	1	0.35	0.0	73.7	6.1e-10	!	-
IMGVR_UViG_3300013001_000230|3300013001|Ga0157365_10000197_II_11860	IMGVR_UViG_3300013001_000230|3300013001|Ga0157365_10000197	-	Intron_gpII	RF00029	cm	1	93	11860	11793	-	no	1	0.56	0.0	50.7	0.00028	!	-
IMGVR_UViG_3300013001_000230|3300013001|Ga0157365_10000197_II_22254	IMGVR_UViG_3300013001_000230|3300013001|Ga0157365_10000197	-	Intron_gpII	RF00029	cm	1	93	22254	22170	-	no	1	0.44	0.0	54.0	4.2e-05	!	-
IMGVR_UViG_3300013001_000230|3300013001|Ga0157365_10000197_II_26169	IMGVR_UViG_3300013001_000230|3300013001|Ga0157365_10000197	-	Intron_gpII	RF00029	cm	1	93	26169	26076	-	no	1	0.41	0.0	66.4	3.9e-08	!	-
IMGVR_UViG_3300013018_000054|3300013018|Ga0163223_101984_II_1361	IMGVR_UViG_3300013018_000054|3300013018|Ga0163223_101984	-	Intron_gpII	RF00029	cm	1	93	1361	1265	-	no	1	0.57	0.0	61.4	6.5e-07	!	-
IMGVR_UViG_3300013018_000067|3300013018|Ga0163223_100386_II_14478	IMGVR_UViG_3300013018_000067|3300013018|Ga0163223_100386	-	group-II-D1D4-7	RF02012	cm	1	66	14478	14544	+	3'	3	0.49	0.0	49.7	0.0012	!	-
IMGVR_UViG_3300013021_000064|3300013021|Ga0163225_100342_II_10480	IMGVR_UViG_3300013021_000064|3300013021|Ga0163225_100342	-	group-II-D1D4-3	RF02001	cm	1	171	10480	10309	-	no	1	0.34	6.5	121.0	9.2e-22	!	-
IMGVR_UViG_3300013090_000061|3300013090|Ga0163209_1000390_II_18607	IMGVR_UViG_3300013090_000061|3300013090|Ga0163209_1000390	-	Intron_gpII	RF00029	cm	1	93	18607	18513	-	no	1	0.58	0.0	56.6	9.5e-06	!	-
IMGVR_UViG_3300013095_001816|3300013095|Ga0170475_128750002_II_4230	IMGVR_UViG_3300013095_001816|3300013095|Ga0170475_128750002	-	Intron_gpII	RF00029	cm	1	93	4230	4156	-	no	1	0.49	0.0	59.4	2e-06	!	-
IMGVR_UViG_3300013095_001816|3300013095|Ga0170475_128750002_II_4898	IMGVR_UViG_3300013095_001816|3300013095|Ga0170475_128750002	-	group-II-D1D4-7	RF02012	cm	1	148	4898	4766	-	no	1	0.33	0.1	46.6	0.0061	!	-
IMGVR_UViG_3300013117_000130|3300013117|Ga0171658_1001593_II_21557	IMGVR_UViG_3300013117_000130|3300013117|Ga0171658_1001593	-	Intron_gpII	RF00029	cm	1	93	21557	21477	-	no	1	0.65	0.0	57.2	7.1e-06	!	-
IMGVR_UViG_3300013117_000504|3300013117|Ga0171658_1003714_II_724	IMGVR_UViG_3300013117_000504|3300013117|Ga0171658_1003714	-	Intron_gpII	RF00029	cm	1	93	724	648	-	no	1	0.57	0.0	62.9	2.7e-07	!	-
IMGVR_UViG_3300013117_000504|3300013117|Ga0171658_1003714_II_4052	IMGVR_UViG_3300013117_000504|3300013117|Ga0171658_1003714	-	Intron_gpII	RF00029	cm	1	93	4052	3976	-	no	1	0.57	0.0	60.8	9e-07	!	-
IMGVR_UViG_3300013118_000803|3300013118|Ga0171656_1010969_II_509	IMGVR_UViG_3300013118_000803|3300013118|Ga0171656_1010969	-	Intron_gpII	RF00029	cm	1	93	509	433	-	no	1	0.57	0.0	60.8	9e-07	!	-
IMGVR_UViG_3300013119_001022|3300013119|Ga0171655_1016084_II_947	IMGVR_UViG_3300013119_001022|3300013119|Ga0171655_1016084	-	Intron_gpII	RF00029	cm	1	93	947	871	-	no	1	0.57	0.0	52.2	0.00012	!	-
IMGVR_UViG_3300013119_001022|3300013119|Ga0171655_1016084_II_3247	IMGVR_UViG_3300013119_001022|3300013119|Ga0171655_1016084	-	group-II-D1D4-7	RF02012	cm	1	148	3247	3097	-	no	1	0.52	0.0	111.8	6e-18	!	-
IMGVR_UViG_3300013119_001131|3300013119|Ga0171655_1022616_II_1047	IMGVR_UViG_3300013119_001131|3300013119|Ga0171655_1022616	-	Intron_gpII	RF00029	cm	1	93	1047	950	-	no	1	0.52	0.0	59.6	1.8e-06	!	-
IMGVR_UViG_3300013120_000487|3300013120|Ga0171657_1025770_II_1596	IMGVR_UViG_3300013120_000487|3300013120|Ga0171657_1025770	-	Intron_gpII	RF00029	cm	1	93	1596	1692	+	no	1	0.56	0.0	48.7	0.00085	!	-
IMGVR_UViG_3300013120_000877|3300013120|Ga0171657_1008132_II_11893	IMGVR_UViG_3300013120_000877|3300013120|Ga0171657_1008132	-	Intron_gpII	RF00029	cm	1	93	11893	11988	+	no	1	0.58	0.0	54.1	4.1e-05	!	-
IMGVR_UViG_3300013120_000885|3300013120|Ga0171657_1045926_II_3381	IMGVR_UViG_3300013120_000885|3300013120|Ga0171657_1045926	-	Intron_gpII	RF00029	cm	1	93	3381	3307	-	no	1	0.65	0.0	59.8	1.6e-06	!	-
IMGVR_UViG_3300013120_000943|3300013120|Ga0171657_1012003_II_724	IMGVR_UViG_3300013120_000943|3300013120|Ga0171657_1012003	-	Intron_gpII	RF00029	cm	1	93	724	648	-	no	1	0.57	0.0	62.9	2.7e-07	!	-
IMGVR_UViG_3300013120_000943|3300013120|Ga0171657_1012003_II_4052	IMGVR_UViG_3300013120_000943|3300013120|Ga0171657_1012003	-	Intron_gpII	RF00029	cm	1	93	4052	3976	-	no	1	0.57	0.0	60.8	9e-07	!	-
IMGVR_UViG_3300013129_002316|3300013129|Ga0172364_10029958_II_193	IMGVR_UViG_3300013129_002316|3300013129|Ga0172364_10029958	-	Intron_gpII	RF00029	cm	1	93	193	93	-	no	1	0.55	0.0	48.4	0.001	!	-
IMGVR_UViG_3300013131_005546|3300013131|Ga0172373_10014116_II_79	IMGVR_UViG_3300013131_005546|3300013131|Ga0172373_10014116	-	Intron_gpII	RF00029	cm	1	93	79	164	+	no	1	0.67	0.0	68.1	1.4e-08	!	-
IMGVR_UViG_3300013133_003962|3300013133|Ga0172362_10015397_II_3352	IMGVR_UViG_3300013133_003962|3300013133|Ga0172362_10015397	-	Intron_gpII	RF00029	cm	1	93	3352	3428	+	no	1	0.55	0.0	50.4	0.00033	!	-
IMGVR_UViG_3300013136_001131|3300013136|Ga0172370_10032431_II_4100	IMGVR_UViG_3300013136_001131|3300013136|Ga0172370_10032431	-	Intron_gpII	RF00029	cm	1	93	4100	4206	+	no	1	0.63	0.0	52.3	0.00011	!	-
IMGVR_UViG_3300013137_000032|3300013137|Ga0172375_10001023_II_45208	IMGVR_UViG_3300013137_000032|3300013137|Ga0172375_10001023	-	Intron_gpII	RF00029	cm	1	93	45208	45133	-	no	1	0.53	0.0	61.3	6.8e-07	!	-
IMGVR_UViG_3300013138_001776|3300013138|Ga0172371_10036657_II_91	IMGVR_UViG_3300013138_001776|3300013138|Ga0172371_10036657	-	group-II-D1D4-4	RF02003	cm	1	91	91	1	-	3'	3	0.67	0.0	56.6	2e-06	!	-
IMGVR_UViG_3300013295_001733|3300013295|Ga0170791_10642601_II_3861	IMGVR_UViG_3300013295_001733|3300013295|Ga0170791_10642601	-	Intron_gpII	RF00029	cm	1	93	3861	3945	+	no	1	0.44	0.0	50.4	0.00033	!	-
IMGVR_UViG_3300013296_000676|3300013296|Ga0157374_10004036_II_9921	IMGVR_UViG_3300013296_000676|3300013296|Ga0157374_10004036	-	Intron_gpII	RF00029	cm	1	93	9921	10029	+	no	1	0.50	0.0	67.2	2.5e-08	!	-
IMGVR_UViG_3300013382_000004|3300013382|Ga0116618_100007_II_186550	IMGVR_UViG_3300013382_000004|3300013382|Ga0116618_100007	-	Intron_gpII	RF00029	cm	1	93	186550	186466	-	no	1	0.46	0.0	51.2	0.0002	!	-
IMGVR_UViG_3300013382_000004|3300013382|Ga0116618_100007_II_188216	IMGVR_UViG_3300013382_000004|3300013382|Ga0116618_100007	-	group-II-D1D4-5	RF02004	cm	1	201	188216	188051	-	no	1	0.34	0.6	89.0	6.2e-15	!	-
IMGVR_UViG_3300013382_000166|3300013382|Ga0116618_102054_II_107	IMGVR_UViG_3300013382_000166|3300013382|Ga0116618_102054	-	Intron_gpII	RF00029	cm	1	93	107	11	-	no	1	0.45	0.0	56.8	8.9e-06	!	-
IMGVR_UViG_3300013414_000162|3300013414|Ga0177923_1261037_II_8387	IMGVR_UViG_3300013414_000162|3300013414|Ga0177923_1261037	-	group-II-D1D4-5	RF02004	cm	1	201	8387	8589	+	no	1	0.43	0.0	192.9	1.5e-41	!	-
IMGVR_UViG_3300013414_000162|3300013414|Ga0177923_1261037_II_10968	IMGVR_UViG_3300013414_000162|3300013414|Ga0177923_1261037	-	Intron_gpII	RF00029	cm	1	93	10968	11052	+	no	1	0.48	0.0	55.9	1.5e-05	!	-
IMGVR_UViG_3300013414_000182|3300013414|Ga0177923_1300765_II_63	IMGVR_UViG_3300013414_000182|3300013414|Ga0177923_1300765	-	Intron_gpII	RF00029	cm	1	93	63	139	+	no	1	0.45	0.0	45.6	0.0049	!	-
IMGVR_UViG_3300013414_000182|3300013414|Ga0177923_1300765_II_36660	IMGVR_UViG_3300013414_000182|3300013414|Ga0177923_1300765	-	group-II-D1D4-3	RF02001	cm	1	57	36660	36716	+	3'	3	0.47	0.0	48.5	0.00057	!	-
IMGVR_UViG_3300013414_000224|3300013414|Ga0177923_1404343_II_7167	IMGVR_UViG_3300013414_000224|3300013414|Ga0177923_1404343	-	group-II-D1D4-4	RF02003	cm	1	138	7167	7275	+	no	1	0.50	0.0	42.0	0.0089	!	-
IMGVR_UViG_3300013414_000224|3300013414|Ga0177923_1404343_II_7176	IMGVR_UViG_3300013414_000224|3300013414|Ga0177923_1404343	-	group-II-D1D4-6	RF02005	cm	1	109	7176	7280	+	3'	3	0.50	0.0	59.1	2.8e-11	!	-
IMGVR_UViG_3300013414_000354|3300013414|Ga0177923_1198028_II_221	IMGVR_UViG_3300013414_000354|3300013414|Ga0177923_1198028	-	Intron_gpII	RF00029	cm	1	93	221	308	+	no	1	0.59	0.0	47.2	0.002	!	-
IMGVR_UViG_3300013414_000462|3300013414|Ga0177923_1060100_II_4658	IMGVR_UViG_3300013414_000462|3300013414|Ga0177923_1060100	-	group-II-D1D4-6	RF02005	cm	1	225	4658	4891	+	no	1	0.47	0.0	135.5	1.3e-35	!	-
IMGVR_UViG_3300013414_000734|3300013414|Ga0177923_1032088_II_4029	IMGVR_UViG_3300013414_000734|3300013414|Ga0177923_1032088	-	Intron_gpII	RF00029	cm	1	93	4029	3945	-	no	1	0.54	0.0	52.7	8.6e-05	!	-
IMGVR_UViG_3300013414_000764|3300013414|Ga0177923_1194450_II_4047	IMGVR_UViG_3300013414_000764|3300013414|Ga0177923_1194450	-	group-II-D1D4-4	RF02003	cm	1	138	4047	4155	+	no	1	0.50	0.0	42.0	0.0089	!	-
IMGVR_UViG_3300013414_000764|3300013414|Ga0177923_1194450_II_4056	IMGVR_UViG_3300013414_000764|3300013414|Ga0177923_1194450	-	group-II-D1D4-6	RF02005	cm	1	108	4056	4159	+	3'	3	0.51	0.0	59.6	2e-11	!	-
IMGVR_UViG_3300013414_000916|3300013414|Ga0177923_1220171_II_10669	IMGVR_UViG_3300013414_000916|3300013414|Ga0177923_1220171	-	Intron_gpII	RF00029	cm	1	93	10669	10754	+	no	1	0.63	0.0	48.7	0.00087	!	-
IMGVR_UViG_3300013414_001017|3300013414|Ga0177923_1249707_II_1218	IMGVR_UViG_3300013414_001017|3300013414|Ga0177923_1249707	-	group-II-D1D4-3	RF02001	cm	1	171	1218	1057	-	no	1	0.49	0.0	130.9	3.3e-24	!	-
IMGVR_UViG_3300013426_000051|3300013426|Ga0116649_1000082_II_23654	IMGVR_UViG_3300013426_000051|3300013426|Ga0116649_1000082	-	Intron_gpII	RF00029	cm	1	93	23654	23570	-	no	1	0.44	0.0	54.1	3.9e-05	!	-
IMGVR_UViG_3300013426_000051|3300013426|Ga0116649_1000082_II_25314	IMGVR_UViG_3300013426_000051|3300013426|Ga0116649_1000082	-	group-II-D1D4-5	RF02004	cm	1	201	25314	25146	-	no	1	0.37	0.0	103.8	1e-18	!	-
IMGVR_UViG_3300013426_000077|3300013426|Ga0116649_1000137_II_18407	IMGVR_UViG_3300013426_000077|3300013426|Ga0116649_1000137	-	Intron_gpII	RF00029	cm	1	93	18407	18323	-	no	1	0.46	0.0	51.2	0.0002	!	-
IMGVR_UViG_3300013426_000077|3300013426|Ga0116649_1000137_II_20073	IMGVR_UViG_3300013426_000077|3300013426|Ga0116649_1000137	-	group-II-D1D4-5	RF02004	cm	1	201	20073	19908	-	no	1	0.34	0.6	89.0	6.2e-15	!	-
IMGVR_UViG_3300013497_000043|3300013497|Ga0121334_100033|9349-64477_II_39770	IMGVR_UViG_3300013497_000043|3300013497|Ga0121334_100033|9349-64477	-	group-II-D1D4-3	RF02001	cm	1	171	39770	39598	-	no	1	0.50	0.0	117.5	6.4e-21	!	-
IMGVR_UViG_3300013751_000149|3300013751|Ga0119802_1001229|4866-14308_II_1933	IMGVR_UViG_3300013751_000149|3300013751|Ga0119802_1001229|4866-14308	-	group-II-D1D4-7	RF02012	cm	1	148	1933	1786	-	no	1	0.59	0.0	120.9	4.7e-20	!	-
IMGVR_UViG_3300013752_000097|3300013752|Ga0117817_1000238_II_19319	IMGVR_UViG_3300013752_000097|3300013752|Ga0117817_1000238	-	group-II-D1D4-3	RF02001	cm	1	171	19319	19486	+	no	1	0.51	1.1	115.2	2.3e-20	!	-
IMGVR_UViG_3300013752_000097|3300013752|Ga0117817_1000238_II_19524	IMGVR_UViG_3300013752_000097|3300013752|Ga0117817_1000238	-	group-II-D1D4-1	RF01998	cm	1	84	19524	19599	+	no	1	0.53	0.0	51.7	0.00091	!	-
IMGVR_UViG_3300013752_000145|3300013752|Ga0117817_1002317_II_1960	IMGVR_UViG_3300013752_000145|3300013752|Ga0117817_1002317	-	Intron_gpII	RF00029	cm	1	93	1960	1876	-	no	1	0.54	0.0	56.6	9.7e-06	!	-
IMGVR_UViG_3300013752_000145|3300013752|Ga0117817_1002317_II_4578	IMGVR_UViG_3300013752_000145|3300013752|Ga0117817_1002317	-	group-II-D1D4-5	RF02004	cm	1	201	4578	4367	-	no	1	0.53	0.0	148.3	4.1e-30	!	-
IMGVR_UViG_3300013752_000153|3300013752|Ga0117817_1001047_II_10222	IMGVR_UViG_3300013752_000153|3300013752|Ga0117817_1001047	-	Intron_gpII	RF00029	cm	1	93	10222	10318	+	no	1	0.60	0.0	55.5	1.8e-05	!	-
IMGVR_UViG_3300013753_000002|3300013753|Ga0119809_1000013_II_172393	IMGVR_UViG_3300013753_000002|3300013753|Ga0119809_1000013	-	group-II-D1D4-5	RF02004	cm	1	201	172393	172518	+	no	1	0.40	0.0	91.3	1.6e-15	!	-
IMGVR_UViG_3300013753_000002|3300013753|Ga0119809_1000013_II_172909	IMGVR_UViG_3300013753_000002|3300013753|Ga0119809_1000013	-	Intron_gpII	RF00029	cm	1	93	172909	172993	+	no	1	0.44	0.0	50.4	0.00032	!	-
IMGVR_UViG_3300013753_000003|3300013753|Ga0119809_1000077_II_55846	IMGVR_UViG_3300013753_000003|3300013753|Ga0119809_1000077	-	group-II-D1D4-5	RF02004	cm	1	201	55846	56028	+	no	1	0.40	0.0	91.6	1.4e-15	!	-
IMGVR_UViG_3300013753_000003|3300013753|Ga0119809_1000077_II_56517	IMGVR_UViG_3300013753_000003|3300013753|Ga0119809_1000077	-	Intron_gpII	RF00029	cm	1	93	56517	56590	+	no	1	0.54	0.0	51.8	0.00014	!	-
IMGVR_UViG_3300013753_000036|3300013753|Ga0119809_1001173_II_13991	IMGVR_UViG_3300013753_000036|3300013753|Ga0119809_1001173	-	group-II-D1D4-5	RF02004	cm	1	201	13991	14194	+	no	1	0.42	0.1	144.5	4e-29	!	-
IMGVR_UViG_3300013753_000036|3300013753|Ga0119809_1001173_II_14608	IMGVR_UViG_3300013753_000036|3300013753|Ga0119809_1001173	-	Intron_gpII	RF00029	cm	1	93	14608	14692	+	no	1	0.45	0.0	50.3	0.00035	!	-
IMGVR_UViG_3300013753_000130|3300013753|Ga0119809_1000965_II_19715	IMGVR_UViG_3300013753_000130|3300013753|Ga0119809_1000965	-	Intron_gpII	RF00029	cm	1	93	19715	19608	-	no	1	0.47	0.0	51.6	0.00016	!	-
IMGVR_UViG_3300013830_000006|3300013830|Ga0120377_1000098_II_63520	IMGVR_UViG_3300013830_000006|3300013830|Ga0120377_1000098	-	Intron_gpII	RF00029	cm	1	93	63520	63431	-	no	1	0.43	0.0	62.8	3e-07	!	-
IMGVR_UViG_3300013830_000266|3300013830|Ga0120377_1002951_II_91	IMGVR_UViG_3300013830_000266|3300013830|Ga0120377_1002951	-	group-II-D1D4-3	RF02001	cm	1	89	91	1	-	3'	3	0.49	0.0	59.2	1.3e-06	!	-
IMGVR_UViG_3300013835_000015|3300013835|Ga0180395_12233_II_32098	IMGVR_UViG_3300013835_000015|3300013835|Ga0180395_12233	-	group-II-D1D4-7	RF02012	cm	1	148	32098	32207	+	no	1	0.49	0.0	68.3	6.1e-08	!	-
IMGVR_UViG_3300013835_000018|3300013835|Ga0180395_10505_II_241	IMGVR_UViG_3300013835_000018|3300013835|Ga0180395_10505	-	Intron_gpII	RF00029	cm	1	93	241	317	+	no	1	0.58	0.0	54.2	3.8e-05	!	-
IMGVR_UViG_3300013835_000029|3300013835|Ga0180395_13503_II_11706	IMGVR_UViG_3300013835_000029|3300013835|Ga0180395_13503	-	Intron_gpII	RF00029	cm	1	93	11706	11610	-	no	1	0.54	0.0	48.4	0.001	!	-
IMGVR_UViG_3300013835_000056|3300013835|Ga0180395_13193_II_2940	IMGVR_UViG_3300013835_000056|3300013835|Ga0180395_13193	-	Intron_gpII	RF00029	cm	1	93	2940	2856	-	no	1	0.53	0.0	50.9	0.00025	!	-
IMGVR_UViG_3300013835_000056|3300013835|Ga0180395_13193_II_5539	IMGVR_UViG_3300013835_000056|3300013835|Ga0180395_13193	-	group-II-D1D4-5	RF02004	cm	1	201	5539	5339	-	no	1	0.50	0.0	174.4	8.4e-37	!	-
IMGVR_UViG_3300013895_000344|3300013895|Ga0181325_11279587_II_4825	IMGVR_UViG_3300013895_000344|3300013895|Ga0181325_11279587	-	Intron_gpII	RF00029	cm	1	93	4825	4899	+	no	1	0.59	0.0	58.4	3.5e-06	!	-
IMGVR_UViG_3300013899_000049|3300013899|Ga0117808_100441_II_3389	IMGVR_UViG_3300013899_000049|3300013899|Ga0117808_100441	-	Intron_gpII	RF00029	cm	1	93	3389	3294	-	no	1	0.61	0.0	48.9	0.00074	!	-
IMGVR_UViG_3300013899_000064|3300013899|Ga0117808_100307_II_14267	IMGVR_UViG_3300013899_000064|3300013899|Ga0117808_100307	-	Intron_gpII	RF00029	cm	2	93	14267	14192	-	5'	2	0.53	0.0	56.0	1.3e-05	!	-
IMGVR_UViG_3300013922_000010|3300013922|Ga0121075_100299_II_2172	IMGVR_UViG_3300013922_000010|3300013922|Ga0121075_100299	-	group-II-D1D4-5	RF02004	cm	1	201	2172	1987	-	no	1	0.41	0.0	100.7	6.4e-18	!	-
IMGVR_UViG_3300013938_000009|3300013938|Ga0117797_1000102_II_2850	IMGVR_UViG_3300013938_000009|3300013938|Ga0117797_1000102	-	Intron_gpII	RF00029	cm	1	93	2850	2947	+	no	1	0.50	0.0	63.8	1.7e-07	!	-
IMGVR_UViG_3300013946_000047|3300013946|Ga0117818_1001271_II_3837	IMGVR_UViG_3300013946_000047|3300013946|Ga0117818_1001271	-	Intron_gpII	RF00029	cm	1	93	3837	3933	+	no	1	0.53	0.0	55.7	1.6e-05	!	-
IMGVR_UViG_3300013946_000156|3300013946|Ga0117818_1000367_II_937	IMGVR_UViG_3300013946_000156|3300013946|Ga0117818_1000367	-	Intron_gpII	RF00029	cm	1	93	937	1021	+	no	1	0.45	0.0	51.1	0.00022	!	-
IMGVR_UViG_3300013947_000022|3300013947|Ga0116653_1000008_II_21508	IMGVR_UViG_3300013947_000022|3300013947|Ga0116653_1000008	-	group-II-D1D4-5	RF02004	cm	1	201	21508	21676	+	no	1	0.37	0.0	103.8	1e-18	!	-
IMGVR_UViG_3300013947_000022|3300013947|Ga0116653_1000008_II_23168	IMGVR_UViG_3300013947_000022|3300013947|Ga0116653_1000008	-	Intron_gpII	RF00029	cm	1	93	23168	23252	+	no	1	0.44	0.0	54.1	3.9e-05	!	-
IMGVR_UViG_3300013947_000056|3300013947|Ga0116653_1000104_II_1070	IMGVR_UViG_3300013947_000056|3300013947|Ga0116653_1000104	-	group-II-D1D4-5	RF02004	cm	1	201	1070	1234	+	no	1	0.38	0.0	84.1	1.2e-13	!	-
IMGVR_UViG_3300013947_000056|3300013947|Ga0116653_1000104_II_2743	IMGVR_UViG_3300013947_000056|3300013947|Ga0116653_1000104	-	Intron_gpII	RF00029	cm	1	93	2743	2827	+	no	1	0.46	0.0	52.6	9.3e-05	!	-
IMGVR_UViG_3300013947_000260|3300013947|Ga0116653_1001453_II_8082	IMGVR_UViG_3300013947_000260|3300013947|Ga0116653_1001453	-	Intron_gpII	RF00029	cm	1	93	8082	7998	-	no	1	0.48	0.0	54.7	2.9e-05	!	-
IMGVR_UViG_3300013947_000307|3300013947|Ga0116653_1002183_II_5794	IMGVR_UViG_3300013947_000307|3300013947|Ga0116653_1002183	-	group-II-D1D4-5	RF02004	cm	1	201	5794	5948	+	no	1	0.32	1.8	100.6	6.7e-18	!	-
IMGVR_UViG_3300013958_000124|3300013958|Ga0117815_1005018_II_1781	IMGVR_UViG_3300013958_000124|3300013958|Ga0117815_1005018	-	group-II-D1D4-6	RF02005	cm	1	225	1781	2016	+	no	1	0.49	0.0	130.6	4.6e-34	!	-
IMGVR_UViG_3300013958_000244|3300013958|Ga0117815_1001705_II_1999	IMGVR_UViG_3300013958_000244|3300013958|Ga0117815_1001705	-	Intron_gpII	RF00029	cm	1	93	1999	1903	-	no	1	0.57	0.0	60.9	8.3e-07	!	-
IMGVR_UViG_3300013958_000271|3300013958|Ga0117815_1000657_II_8756	IMGVR_UViG_3300013958_000271|3300013958|Ga0117815_1000657	-	group-II-D1D4-3	RF02001	cm	1	171	8756	8572	-	no	1	0.43	0.0	47.1	0.0012	!	-
IMGVR_UViG_3300014007_000006|3300014007|Ga0120856_100006|3-17657_II_494	IMGVR_UViG_3300014007_000006|3300014007|Ga0120856_100006|3-17657	-	group-II-D1D4-1	RF01998	cm	1	84	494	416	-	no	1	0.43	0.0	52.3	0.00067	!	-
IMGVR_UViG_3300014007_000006|3300014007|Ga0120856_100006|3-17657_II_709	IMGVR_UViG_3300014007_000006|3300014007|Ga0120856_100006|3-17657	-	group-II-D1D4-3	RF02001	cm	1	171	709	537	-	no	1	0.46	0.0	149.2	1.1e-28	!	-
IMGVR_UViG_3300014026_000127|3300014026|Ga0119807_1007350_II_1354	IMGVR_UViG_3300014026_000127|3300014026|Ga0119807_1007350	-	group-II-D1D4-7	RF02012	cm	1	148	1354	1501	+	no	1	0.59	0.0	120.9	4.7e-20	!	-
IMGVR_UViG_3300014026_000127|3300014026|Ga0119807_1007350_II_3607	IMGVR_UViG_3300014026_000127|3300014026|Ga0119807_1007350	-	Intron_gpII	RF00029	cm	1	93	3607	3683	+	no	1	0.56	0.0	63.8	1.6e-07	!	-
IMGVR_UViG_3300014028_000144|3300014028|Ga0117810_1001243_II_1470	IMGVR_UViG_3300014028_000144|3300014028|Ga0117810_1001243	-	Intron_gpII	RF00029	cm	1	93	1470	1397	-	no	1	0.53	0.0	49.9	0.00042	!	-
IMGVR_UViG_3300014028_000144|3300014028|Ga0117810_1001243_II_3282	IMGVR_UViG_3300014028_000144|3300014028|Ga0117810_1001243	-	group-II-D1D4-4	RF02003	cm	1	138	3282	3142	-	no	1	0.50	0.0	97.2	1.4e-16	!	-
IMGVR_UViG_3300014037_000161|3300014037|Ga0119816_1000558_II_15187	IMGVR_UViG_3300014037_000161|3300014037|Ga0119816_1000558	-	group-II-D1D4-5	RF02004	cm	1	201	15187	15383	+	no	1	0.48	0.0	154.5	1e-31	!	-
IMGVR_UViG_3300014037_000161|3300014037|Ga0119816_1000558_II_17786	IMGVR_UViG_3300014037_000161|3300014037|Ga0119816_1000558	-	Intron_gpII	RF00029	cm	1	93	17786	17870	+	no	1	0.52	0.0	47.0	0.0022	!	-
IMGVR_UViG_3300014037_000161|3300014037|Ga0119816_1000558_II_19274	IMGVR_UViG_3300014037_000161|3300014037|Ga0119816_1000558	-	group-II-D1D4-5	RF02004	cm	1	201	19274	19488	+	no	1	0.50	0.0	144.2	4.6e-29	!	-
IMGVR_UViG_3300014037_000161|3300014037|Ga0119816_1000558_II_21895	IMGVR_UViG_3300014037_000161|3300014037|Ga0119816_1000558	-	Intron_gpII	RF00029	cm	1	93	21895	21979	+	no	1	0.54	0.0	58.8	2.8e-06	!	-
IMGVR_UViG_3300014039_000264|3300014039|Ga0116646_1005706_II_1208	IMGVR_UViG_3300014039_000264|3300014039|Ga0116646_1005706	-	Intron_gpII	RF00029	cm	1	93	1208	1292	+	no	1	0.48	0.0	54.7	2.9e-05	!	-
IMGVR_UViG_3300014049_000016|3300014049|Ga0121531_100109_II_7992	IMGVR_UViG_3300014049_000016|3300014049|Ga0121531_100109	-	Intron_gpII	RF00029	cm	1	93	7992	7896	-	no	1	0.63	0.0	45.2	0.006	!	-
IMGVR_UViG_3300014057_000621|3300014057|Ga0120384_1003847_II_1798	IMGVR_UViG_3300014057_000621|3300014057|Ga0120384_1003847	-	group-II-D1D4-1	RF01998	cm	1	84	1798	1725	-	no	1	0.54	0.0	55.2	0.00014	!	-
IMGVR_UViG_3300014057_000621|3300014057|Ga0120384_1003847_II_2023	IMGVR_UViG_3300014057_000621|3300014057|Ga0120384_1003847	-	group-II-D1D4-3	RF02001	cm	1	171	2023	1852	-	no	1	0.51	0.0	149.0	1.2e-28	!	-
IMGVR_UViG_3300014151_000232|3300014151|Ga0181539_1001122_II_4799	IMGVR_UViG_3300014151_000232|3300014151|Ga0181539_1001122	-	group-II-D1D4-5	RF02004	cm	1	201	4799	4970	+	no	1	0.44	0.0	53.5	7.8e-06	!	-
IMGVR_UViG_3300014151_000232|3300014151|Ga0181539_1001122_II_7363	IMGVR_UViG_3300014151_000232|3300014151|Ga0181539_1001122	-	Intron_gpII	RF00029	cm	1	93	7363	7448	+	no	1	0.55	0.0	53.1	6.8e-05	!	-
IMGVR_UViG_3300014156_000155|3300014156|Ga0181518_10006577_II_9680	IMGVR_UViG_3300014156_000155|3300014156|Ga0181518_10006577	-	Intron_gpII	RF00029	cm	1	93	9680	9604	-	no	1	0.73	0.1	53.5	5.5e-05	!	-
IMGVR_UViG_3300014158_000186|3300014158|Ga0181521_10006591_II_11354	IMGVR_UViG_3300014158_000186|3300014158|Ga0181521_10006591	-	Intron_gpII	RF00029	cm	1	93	11354	11278	-	no	1	0.73	0.1	53.5	5.5e-05	!	-
IMGVR_UViG_3300014196_000001|3300014196|Ga0134365_100013_II_30357	IMGVR_UViG_3300014196_000001|3300014196|Ga0134365_100013	-	group-II-D1D4-5	RF02004	cm	1	201	30357	30508	+	no	1	0.37	0.0	116.1	7.3e-22	!	-
IMGVR_UViG_3300014196_000001|3300014196|Ga0134365_100013_II_30824	IMGVR_UViG_3300014196_000001|3300014196|Ga0134365_100013	-	Intron_gpII	RF00029	cm	1	93	30824	30908	+	no	1	0.48	0.0	55.2	2.2e-05	!	-
IMGVR_UViG_3300014196_000001|3300014196|Ga0134365_100013_II_31489	IMGVR_UViG_3300014196_000001|3300014196|Ga0134365_100013	-	group-II-D1D4-5	RF02004	cm	1	201	31489	31628	+	no	1	0.55	0.0	83.1	2e-13	!	-
IMGVR_UViG_3300014196_000001|3300014196|Ga0134365_100013_II_33887	IMGVR_UViG_3300014196_000001|3300014196|Ga0134365_100013	-	Intron_gpII	RF00029	cm	1	93	33887	33971	+	no	1	0.48	0.0	54.9	2.6e-05	!	-
IMGVR_UViG_3300014196_000001|3300014196|Ga0134365_100013_II_35909	IMGVR_UViG_3300014196_000001|3300014196|Ga0134365_100013	-	group-II-D1D4-5	RF02004	cm	1	201	35909	36055	+	no	1	0.35	0.2	57.9	5.6e-07	!	-
IMGVR_UViG_3300014196_000001|3300014196|Ga0134365_100013_II_36408	IMGVR_UViG_3300014196_000001|3300014196|Ga0134365_100013	-	Intron_gpII	RF00029	cm	1	93	36408	36492	+	no	1	0.48	0.0	56.0	1.3e-05	!	-
IMGVR_UViG_3300014200_000206|3300014200|Ga0181526_10010056_II_3547	IMGVR_UViG_3300014200_000206|3300014200|Ga0181526_10010056	-	Intron_gpII	RF00029	cm	1	93	3547	3465	-	no	1	0.59	0.0	54.0	4.3e-05	!	-
IMGVR_UViG_3300014200_000206|3300014200|Ga0181526_10010056_II_5442	IMGVR_UViG_3300014200_000206|3300014200|Ga0181526_10010056	-	group-II-D1D4-4	RF02003	cm	1	138	5442	5290	-	no	1	0.59	0.0	82.3	7.5e-13	!	-
IMGVR_UViG_3300014203_003295|3300014203|Ga0172378_10003875_II_13265	IMGVR_UViG_3300014203_003295|3300014203|Ga0172378_10003875	-	group-II-D1D4-6	RF02005	cm	1	225	13265	13487	+	no	1	0.49	0.0	140.2	4.2e-37	!	-
IMGVR_UViG_3300014203_003975|3300014203|Ga0172378_10012967_II_3219	IMGVR_UViG_3300014203_003975|3300014203|Ga0172378_10012967	-	group-II-D1D4-5	RF02004	cm	1	201	3219	3423	+	no	1	0.46	0.0	164.1	3.7e-34	!	-
IMGVR_UViG_3300014204_000328|3300014204|Ga0172381_10000672_II_5180	IMGVR_UViG_3300014204_000328|3300014204|Ga0172381_10000672	-	group-II-D1D4-7	RF02012	cm	1	148	5180	5349	+	no	1	0.51	0.0	64.5	4.6e-07	!	-
IMGVR_UViG_3300014204_000328|3300014204|Ga0172381_10000672_II_7399	IMGVR_UViG_3300014204_000328|3300014204|Ga0172381_10000672	-	Intron_gpII	RF00029	cm	1	93	7399	7457	+	no	1	0.56	0.0	51.7	0.00016	!	-
IMGVR_UViG_3300014204_006105|3300014204|Ga0172381_10002096_II_11494	IMGVR_UViG_3300014204_006105|3300014204|Ga0172381_10002096	-	group-II-D1D4-3	RF02001	cm	1	171	11494	11659	+	no	1	0.48	0.0	139.4	2.8e-26	!	-
IMGVR_UViG_3300014204_006105|3300014204|Ga0172381_10002096_II_11705	IMGVR_UViG_3300014204_006105|3300014204|Ga0172381_10002096	-	group-II-D1D4-1	RF01998	cm	1	84	11705	11798	+	no	1	0.61	0.0	49.5	0.0028	!	-
IMGVR_UViG_3300014204_007358|3300014204|Ga0172381_10007020_II_7225	IMGVR_UViG_3300014204_007358|3300014204|Ga0172381_10007020	-	Intron_gpII	RF00029	cm	1	93	7225	7151	-	no	1	0.53	0.0	61.5	6e-07	!	-
IMGVR_UViG_3300014204_011818|3300014204|Ga0172381_10035028_II_2782	IMGVR_UViG_3300014204_011818|3300014204|Ga0172381_10035028	-	group-II-D1D4-2	RF01999	cm	1	118	2782	2897	+	no	1	0.53	0.0	116.5	2.7e-20	!	-
IMGVR_UViG_3300014205_003410|3300014205|Ga0172380_10018563_II_1814	IMGVR_UViG_3300014205_003410|3300014205|Ga0172380_10018563	-	group-II-D1D4-6	RF02005	cm	1	225	1814	2046	+	no	1	0.58	0.1	111.3	6.9e-28	!	-
IMGVR_UViG_3300014206_003834|3300014206|Ga0172377_10015088_II_2119	IMGVR_UViG_3300014206_003834|3300014206|Ga0172377_10015088	-	Intron_gpII	RF00029	cm	1	93	2119	2202	+	no	1	0.42	0.0	63.4	2.1e-07	!	-
IMGVR_UViG_3300014208_001030|3300014208|Ga0172379_10018310_II_1176	IMGVR_UViG_3300014208_001030|3300014208|Ga0172379_10018310	-	Intron_gpII	RF00029	cm	1	93	1176	1252	+	no	1	0.53	0.0	59.1	2.4e-06	!	-
IMGVR_UViG_3300014208_001030|3300014208|Ga0172379_10018310_II_7001	IMGVR_UViG_3300014208_001030|3300014208|Ga0172379_10018310	-	group-II-D1D4-7	RF02012	cm	1	148	7001	7150	+	no	1	0.55	0.0	120.5	5.9e-20	!	-
IMGVR_UViG_3300014292_000130|3300014292|Ga0134351_1001334_II_47	IMGVR_UViG_3300014292_000130|3300014292|Ga0134351_1001334	-	group-II-D1D4-5	RF02004	cm	1	201	47	186	+	no	1	0.54	0.0	90.3	3e-15	!	-
IMGVR_UViG_3300014292_000130|3300014292|Ga0134351_1001334_II_758	IMGVR_UViG_3300014292_000130|3300014292|Ga0134351_1001334	-	Intron_gpII	RF00029	cm	1	93	758	842	+	no	1	0.49	0.0	54.7	2.9e-05	!	-
IMGVR_UViG_3300014292_000130|3300014292|Ga0134351_1001334_II_2156	IMGVR_UViG_3300014292_000130|3300014292|Ga0134351_1001334	-	group-II-D1D4-5	RF02004	cm	1	201	2156	2302	+	no	1	0.33	0.7	57.3	8.1e-07	!	-
IMGVR_UViG_3300014292_000130|3300014292|Ga0134351_1001334_II_2655	IMGVR_UViG_3300014292_000130|3300014292|Ga0134351_1001334	-	Intron_gpII	RF00029	cm	1	93	2655	2739	+	no	1	0.48	0.0	56.2	1.2e-05	!	-
IMGVR_UViG_3300014293_000027|3300014293|Ga0134346_1000124_II_26706	IMGVR_UViG_3300014293_000027|3300014293|Ga0134346_1000124	-	Intron_gpII	RF00029	cm	1	93	26706	26622	-	no	1	0.46	0.0	54.3	3.5e-05	!	-
IMGVR_UViG_3300014293_000027|3300014293|Ga0134346_1000124_II_29130	IMGVR_UViG_3300014293_000027|3300014293|Ga0134346_1000124	-	group-II-D1D4-5	RF02004	cm	1	201	29130	28990	-	no	1	0.52	0.0	91.6	1.3e-15	!	-
IMGVR_UViG_3300014293_000027|3300014293|Ga0134346_1000124_II_29792	IMGVR_UViG_3300014293_000027|3300014293|Ga0134346_1000124	-	Intron_gpII	RF00029	cm	1	93	29792	29730	-	no	1	0.57	0.0	53.0	7.5e-05	!	-
IMGVR_UViG_3300014293_000201|3300014293|Ga0134346_1004065_II_3239	IMGVR_UViG_3300014293_000201|3300014293|Ga0134346_1004065	-	group-II-D1D4-3	RF02001	cm	1	171	3239	3070	-	no	1	0.47	0.1	142.8	3.9e-27	!	-
IMGVR_UViG_3300014358_000037|3300014358|Ga0135353_100257_II_59	IMGVR_UViG_3300014358_000037|3300014358|Ga0135353_100257	-	group-II-D1D4-5	RF02004	cm	1	60	59	1	-	3'	3	0.53	0.0	50.4	4.8e-05	!	-
IMGVR_UViG_3300014496_000170|3300014496|Ga0182011_10019317_II_4931	IMGVR_UViG_3300014496_000170|3300014496|Ga0182011_10019317	-	Intron_gpII	RF00029	cm	1	93	4931	4856	-	no	1	0.68	0.0	50.0	0.0004	!	-
IMGVR_UViG_3300014496_000332|3300014496|Ga0182011_10004806_II_2854	IMGVR_UViG_3300014496_000332|3300014496|Ga0182011_10004806	-	Intron_gpII	RF00029	cm	1	93	2854	2761	-	no	1	0.54	0.0	44.9	0.0073	!	-
IMGVR_UViG_3300014496_000332|3300014496|Ga0182011_10004806_II_3427	IMGVR_UViG_3300014496_000332|3300014496|Ga0182011_10004806	-	group-II-D1D4-6	RF02005	cm	1	225	3427	3169	-	no	1	0.51	0.0	65.3	3e-13	!	-
IMGVR_UViG_3300014496_000332|3300014496|Ga0182011_10004806_II_3436	IMGVR_UViG_3300014496_000332|3300014496|Ga0182011_10004806	-	group-II-D1D4-4	RF02003	cm	1	138	3436	3297	-	no	1	0.52	0.0	68.9	1.7e-09	!	-
IMGVR_UViG_3300014501_000360|3300014501|Ga0182024_10035181_II_8262	IMGVR_UViG_3300014501_000360|3300014501|Ga0182024_10035181	-	Intron_gpII	RF00029	cm	1	93	8262	8137	-	no	1	0.57	0.0	56.5	1e-05	!	-
IMGVR_UViG_3300014502_000508|3300014502|Ga0182021_10028573_II_6397	IMGVR_UViG_3300014502_000508|3300014502|Ga0182021_10028573	-	group-II-D1D4-6	RF02005	cm	1	225	6397	6538	+	no	1	0.49	0.0	64.2	6.9e-13	!	-
IMGVR_UViG_3300014521_000054|3300014521|Ga0169725_100545_II_8635	IMGVR_UViG_3300014521_000054|3300014521|Ga0169725_100545	-	Intron_gpII	RF00029	cm	1	93	8635	8732	+	no	1	0.58	0.0	55.5	1.8e-05	!	-
IMGVR_UViG_3300014522_000038|3300014522|Ga0169727_100273_II_38105	IMGVR_UViG_3300014522_000038|3300014522|Ga0169727_100273	-	Intron_gpII	RF00029	cm	1	93	38105	38009	-	no	1	0.59	0.0	55.9	1.4e-05	!	-
IMGVR_UViG_3300014522_000049|3300014522|Ga0169727_100040|35220-78992_II_20864	IMGVR_UViG_3300014522_000049|3300014522|Ga0169727_100040|35220-78992	-	Intron_gpII	RF00029	cm	1	93	20864	20960	+	no	1	0.57	0.0	55.7	1.6e-05	!	-
IMGVR_UViG_3300014524_000033|3300014524|Ga0121511_100176|19651-31316_II_4588	IMGVR_UViG_3300014524_000033|3300014524|Ga0121511_100176|19651-31316	-	group-II-D1D4-3	RF02001	cm	1	171	4588	4757	+	no	1	0.62	1.3	137.0	1.1e-25	!	-
IMGVR_UViG_3300014524_000033|3300014524|Ga0121511_100176|19651-31316_II_4793	IMGVR_UViG_3300014524_000033|3300014524|Ga0121511_100176|19651-31316	-	group-II-D1D4-1	RF01998	cm	1	84	4793	4877	+	no	1	0.62	0.0	52.3	0.00066	!	-
IMGVR_UViG_3300014524_000033|3300014524|Ga0121511_100176|19651-31316_II_6309	IMGVR_UViG_3300014524_000033|3300014524|Ga0121511_100176|19651-31316	-	Intron_gpII	RF00029	cm	1	93	6309	6380	+	no	1	0.69	0.0	44.4	0.0094	!	-
IMGVR_UViG_3300014530_000042|3300014530|Ga0169724_102292_II_1240	IMGVR_UViG_3300014530_000042|3300014530|Ga0169724_102292	-	Intron_gpII	RF00029	cm	1	93	1240	1144	-	no	1	0.52	0.0	56.3	1.1e-05	!	-
IMGVR_UViG_3300014531_000062|3300014531|Ga0169866_102249_II_3664	IMGVR_UViG_3300014531_000062|3300014531|Ga0169866_102249	-	group-II-D1D4-5	RF02004	cm	1	201	3664	3870	+	no	1	0.54	0.0	184.3	2.4e-39	!	-
IMGVR_UViG_3300014531_000062|3300014531|Ga0169866_102249_II_6294	IMGVR_UViG_3300014531_000062|3300014531|Ga0169866_102249	-	Intron_gpII	RF00029	cm	1	93	6294	6378	+	no	1	0.49	0.0	53.8	4.8e-05	!	-
IMGVR_UViG_3300014531_000079|3300014531|Ga0169866_102085_II_5088	IMGVR_UViG_3300014531_000079|3300014531|Ga0169866_102085	-	Intron_gpII	RF00029	cm	1	93	5088	5184	+	no	1	0.58	0.0	54.2	3.8e-05	!	-
IMGVR_UViG_3300014532_000025|3300014532|Ga0169737_100703_II_5738	IMGVR_UViG_3300014532_000025|3300014532|Ga0169737_100703	-	group-II-D1D4-3	RF02001	cm	1	171	5738	5907	+	no	1	0.42	0.7	110.5	3.4e-19	!	-
IMGVR_UViG_3300014532_000096|3300014532|Ga0169737_100542_II_9807	IMGVR_UViG_3300014532_000096|3300014532|Ga0169737_100542	-	group-II-D1D4-3	RF02001	cm	1	171	9807	9976	+	no	1	0.42	0.6	106.0	4.2e-18	!	-
IMGVR_UViG_3300014532_000113|3300014532|Ga0169737_100715_II_5915	IMGVR_UViG_3300014532_000113|3300014532|Ga0169737_100715	-	Intron_gpII	RF00029	cm	1	93	5915	5819	-	no	1	0.60	0.0	58.9	2.7e-06	!	-
IMGVR_UViG_3300014533_000112|3300014533|Ga0169889_102030_II_5693	IMGVR_UViG_3300014533_000112|3300014533|Ga0169889_102030	-	group-II-D1D4-3	RF02001	cm	1	171	5693	5526	-	no	1	0.49	0.2	113.6	5.9e-20	!	-
IMGVR_UViG_3300014535_000075|3300014535|Ga0169873_100377_II_14725	IMGVR_UViG_3300014535_000075|3300014535|Ga0169873_100377	-	Intron_gpII	RF00029	cm	1	93	14725	14648	-	no	1	0.60	0.0	46.8	0.0024	!	-
IMGVR_UViG_3300014535_000075|3300014535|Ga0169873_100377_II_17355	IMGVR_UViG_3300014535_000075|3300014535|Ga0169873_100377	-	group-II-D1D4-5	RF02004	cm	1	201	17355	17156	-	no	1	0.46	0.0	104.8	5.5e-19	!	-
IMGVR_UViG_3300014535_000075|3300014535|Ga0169873_100377_II_22650	IMGVR_UViG_3300014535_000075|3300014535|Ga0169873_100377	-	Intron_gpII	RF00029	cm	1	93	22650	22566	-	no	1	0.49	0.0	51.6	0.00016	!	-
IMGVR_UViG_3300014535_000075|3300014535|Ga0169873_100377_II_25249	IMGVR_UViG_3300014535_000075|3300014535|Ga0169873_100377	-	group-II-D1D4-5	RF02004	cm	1	201	25249	25053	-	no	1	0.51	0.0	148.5	3.8e-30	!	-
IMGVR_UViG_3300014535_000096|3300014535|Ga0169873_101609_II_1238	IMGVR_UViG_3300014535_000096|3300014535|Ga0169873_101609	-	Intron_gpII	RF00029	cm	1	93	1238	1165	-	no	1	0.55	0.0	51.5	0.00018	!	-
IMGVR_UViG_3300014535_000096|3300014535|Ga0169873_101609_II_2996	IMGVR_UViG_3300014535_000096|3300014535|Ga0169873_101609	-	group-II-D1D4-6	RF02005	cm	1	225	2996	2767	-	no	1	0.48	0.0	90.3	3.2e-21	!	-
IMGVR_UViG_3300014535_000134|3300014535|Ga0169873_100328|135-40887_II_2232	IMGVR_UViG_3300014535_000134|3300014535|Ga0169873_100328|135-40887	-	group-II-D1D4-6	RF02005	cm	1	225	2232	2017	-	no	1	0.46	0.0	91.7	1.2e-21	!	-
IMGVR_UViG_3300014536_000079|3300014536|Ga0134370_101225_II_561	IMGVR_UViG_3300014536_000079|3300014536|Ga0134370_101225	-	Intron_gpII	RF00029	cm	1	93	561	645	+	no	1	0.52	0.0	56.4	1.1e-05	!	-
IMGVR_UViG_3300014536_000090|3300014536|Ga0134370_100178_II_13605	IMGVR_UViG_3300014536_000090|3300014536|Ga0134370_100178	-	Intron_gpII	RF00029	cm	1	93	13605	13703	+	no	1	0.57	0.0	52.9	7.8e-05	!	-
IMGVR_UViG_3300014536_000107|3300014536|Ga0134370_100350_II_16298	IMGVR_UViG_3300014536_000107|3300014536|Ga0134370_100350	-	Intron_gpII	RF00029	cm	1	93	16298	16202	-	no	1	0.60	0.0	57.6	5.4e-06	!	-
IMGVR_UViG_3300014536_000107|3300014536|Ga0134370_100350_II_21103	IMGVR_UViG_3300014536_000107|3300014536|Ga0134370_100350	-	Intron_gpII	RF00029	cm	1	93	21103	21027	-	no	1	0.56	0.0	58.1	4.2e-06	!	-
IMGVR_UViG_3300014536_000107|3300014536|Ga0134370_100350_II_23355	IMGVR_UViG_3300014536_000107|3300014536|Ga0134370_100350	-	group-II-D1D4-7	RF02012	cm	1	148	23355	23205	-	no	1	0.52	0.0	87.2	2.8e-12	!	-
IMGVR_UViG_3300014536_000130|3300014536|Ga0134370_102352_II_32	IMGVR_UViG_3300014536_000130|3300014536|Ga0134370_102352	-	group-II-D1D4-5	RF02004	cm	1	201	32	233	+	no	1	0.46	0.0	103.0	1.6e-18	!	-
IMGVR_UViG_3300014536_000130|3300014536|Ga0134370_102352_II_2662	IMGVR_UViG_3300014536_000130|3300014536|Ga0134370_102352	-	Intron_gpII	RF00029	cm	1	93	2662	2739	+	no	1	0.56	0.0	46.8	0.0025	!	-
IMGVR_UViG_3300014537_000068|3300014537|Ga0134397_101536_II_1	IMGVR_UViG_3300014537_000068|3300014537|Ga0134397_101536	-	Intron_gpII	RF00029	cm	1	93	1	77	+	no	1	0.53	0.0	61.6	5.6e-07	!	-
IMGVR_UViG_3300014537_000093|3300014537|Ga0134397_101545_II_357	IMGVR_UViG_3300014537_000093|3300014537|Ga0134397_101545	-	Intron_gpII	RF00029	cm	1	93	357	261	-	no	1	0.58	0.0	56.1	1.3e-05	!	-
IMGVR_UViG_3300014538_000059|3300014538|Ga0134452_100910_II_5338	IMGVR_UViG_3300014538_000059|3300014538|Ga0134452_100910	-	Intron_gpII	RF00029	cm	1	93	5338	5262	-	no	1	0.53	0.0	61.6	5.6e-07	!	-
IMGVR_UViG_3300014538_000059|3300014538|Ga0134452_100910_II_7618	IMGVR_UViG_3300014538_000059|3300014538|Ga0134452_100910	-	group-II-D1D4-7	RF02012	cm	1	148	7618	7471	-	no	1	0.51	0.0	124.0	9.3e-21	!	-
IMGVR_UViG_3300014538_000098|3300014538|Ga0134452_101093_II_7457	IMGVR_UViG_3300014538_000098|3300014538|Ga0134452_101093	-	Intron_gpII	RF00029	cm	1	93	7457	7553	+	no	1	0.58	0.0	56.1	1.3e-05	!	-
IMGVR_UViG_3300014538_000113|3300014538|Ga0134452_100324|13998-33116_II_14502	IMGVR_UViG_3300014538_000113|3300014538|Ga0134452_100324|13998-33116	-	Intron_gpII	RF00029	cm	1	93	14502	14406	-	no	1	0.60	0.0	57.6	5.4e-06	!	-
IMGVR_UViG_3300014539_000100|3300014539|Ga0169882_101140_II_4263	IMGVR_UViG_3300014539_000100|3300014539|Ga0169882_101140	-	group-II-D1D4-5	RF02004	cm	1	201	4263	4434	+	no	1	0.45	0.0	48.1	0.00019	!	-
IMGVR_UViG_3300014539_000100|3300014539|Ga0169882_101140_II_6821	IMGVR_UViG_3300014539_000100|3300014539|Ga0169882_101140	-	Intron_gpII	RF00029	cm	1	93	6821	6928	+	no	1	0.57	0.0	49.3	0.00061	!	-
IMGVR_UViG_3300014541_000085|3300014541|Ga0134391_100479_II_18901	IMGVR_UViG_3300014541_000085|3300014541|Ga0134391_100479	-	Intron_gpII	RF00029	cm	1	93	18901	18817	-	no	1	0.59	0.0	60.4	1.1e-06	!	-
IMGVR_UViG_3300014541_000085|3300014541|Ga0134391_100479_II_21510	IMGVR_UViG_3300014541_000085|3300014541|Ga0134391_100479	-	group-II-D1D4-5	RF02004	cm	1	201	21510	21310	-	no	1	0.55	0.0	179.1	5.2e-38	!	-
IMGVR_UViG_3300014541_000106|3300014541|Ga0134391_101042_II_10061	IMGVR_UViG_3300014541_000106|3300014541|Ga0134391_101042	-	Intron_gpII	RF00029	cm	1	93	10061	9965	-	no	1	0.54	0.0	62.8	2.9e-07	!	-
IMGVR_UViG_3300014541_000123|3300014541|Ga0134391_100007|207476-249727_II_1941	IMGVR_UViG_3300014541_000123|3300014541|Ga0134391_100007|207476-249727	-	group-II-D1D4-3	RF02001	cm	1	171	1941	1769	-	no	1	0.51	0.1	131.5	2.4e-24	!	-
IMGVR_UViG_3300014541_000138|3300014541|Ga0134391_100060|47479-95489_II_24311	IMGVR_UViG_3300014541_000138|3300014541|Ga0134391_100060|47479-95489	-	Intron_gpII	RF00029	cm	1	93	24311	24407	+	no	1	0.54	0.0	55.5	1.8e-05	!	-
IMGVR_UViG_3300014542_000117|3300014542|Ga0134454_100997_II_320	IMGVR_UViG_3300014542_000117|3300014542|Ga0134454_100997	-	group-II-D1D4-5	RF02004	cm	1	201	320	523	+	no	1	0.51	0.0	172.1	3.3e-36	!	-
IMGVR_UViG_3300014542_000117|3300014542|Ga0134454_100997_II_2924	IMGVR_UViG_3300014542_000117|3300014542|Ga0134454_100997	-	Intron_gpII	RF00029	cm	1	93	2924	3008	+	no	1	0.52	0.0	56.4	1.1e-05	!	-
IMGVR_UViG_3300014542_000123|3300014542|Ga0134454_101366_II_6339	IMGVR_UViG_3300014542_000123|3300014542|Ga0134454_101366	-	Intron_gpII	RF00029	cm	1	93	6339	6445	+	no	1	0.59	0.0	54.5	3.2e-05	!	-
IMGVR_UViG_3300014543_000097|3300014543|Ga0169722_102404_II_3226	IMGVR_UViG_3300014543_000097|3300014543|Ga0169722_102404	-	Intron_gpII	RF00029	cm	1	93	3226	3142	-	no	1	0.53	0.0	55.1	2.2e-05	!	-
IMGVR_UViG_3300014543_000097|3300014543|Ga0169722_102404_II_5817	IMGVR_UViG_3300014543_000097|3300014543|Ga0169722_102404	-	group-II-D1D4-5	RF02004	cm	1	201	5817	5623	-	no	1	0.51	0.0	153.8	1.6e-31	!	-
IMGVR_UViG_3300014543_000124|3300014543|Ga0169722_102757_II_63	IMGVR_UViG_3300014543_000124|3300014543|Ga0169722_102757	-	Intron_gpII	RF00029	cm	1	75	63	1	-	3'	3	0.59	0.0	44.5	0.0089	!	-
IMGVR_UViG_3300014543_000124|3300014543|Ga0169722_102757_II_2675	IMGVR_UViG_3300014543_000124|3300014543|Ga0169722_102757	-	group-II-D1D4-5	RF02004	cm	1	201	2675	2472	-	no	1	0.57	0.0	163.9	4.1e-34	!	-
IMGVR_UViG_3300014544_000096|3300014544|Ga0134429_100017|23324-110657_II_48490	IMGVR_UViG_3300014544_000096|3300014544|Ga0134429_100017|23324-110657	-	group-II-D1D4-7	RF02012	cm	1	148	48490	48636	+	no	1	0.59	0.0	127.9	1.2e-21	!	-
IMGVR_UViG_3300014544_000096|3300014544|Ga0134429_100017|23324-110657_II_50744	IMGVR_UViG_3300014544_000096|3300014544|Ga0134429_100017|23324-110657	-	Intron_gpII	RF00029	cm	1	93	50744	50820	+	no	1	0.51	0.0	62.3	4e-07	!	-
IMGVR_UViG_3300014545_000095|3300014545|Ga0134392_100537_II_4324	IMGVR_UViG_3300014545_000095|3300014545|Ga0134392_100537	-	Intron_gpII	RF00029	cm	1	93	4324	4248	-	no	1	0.58	0.0	59.2	2.3e-06	!	-
IMGVR_UViG_3300014546_000092|3300014546|Ga0134410_101999_II_1674	IMGVR_UViG_3300014546_000092|3300014546|Ga0134410_101999	-	Intron_gpII	RF00029	cm	1	93	1674	1750	+	no	1	0.53	0.0	61.6	5.6e-07	!	-
IMGVR_UViG_3300014546_000094|3300014546|Ga0134410_102597_II_3603	IMGVR_UViG_3300014546_000094|3300014546|Ga0134410_102597	-	group-II-D1D4-7	RF02012	cm	1	148	3603	3751	+	no	1	0.46	0.0	120.9	4.8e-20	!	-
IMGVR_UViG_3300014546_000101|3300014546|Ga0134410_101319_II_767	IMGVR_UViG_3300014546_000101|3300014546|Ga0134410_101319	-	Intron_gpII	RF00029	cm	1	93	767	671	-	no	1	0.58	0.0	56.1	1.3e-05	!	-
IMGVR_UViG_3300014547_000096|3300014547|Ga0134415_100336_II_19122	IMGVR_UViG_3300014547_000096|3300014547|Ga0134415_100336	-	group-II-D1D4-3	RF02001	cm	1	171	19122	19318	+	no	1	0.51	0.0	134.8	3.8e-25	!	-
IMGVR_UViG_3300014547_000096|3300014547|Ga0134415_100336_II_19366	IMGVR_UViG_3300014547_000096|3300014547|Ga0134415_100336	-	group-II-D1D4-1	RF01998	cm	1	84	19366	19434	+	no	1	0.46	0.0	53.6	0.00033	!	-
IMGVR_UViG_3300014547_000105|3300014547|Ga0134415_100797_II_7379	IMGVR_UViG_3300014547_000105|3300014547|Ga0134415_100797	-	group-II-D1D4-7	RF02012	cm	1	148	7379	7529	+	no	1	0.60	0.0	92.2	2e-13	!	-
IMGVR_UViG_3300014547_000105|3300014547|Ga0134415_100797_II_9646	IMGVR_UViG_3300014547_000105|3300014547|Ga0134415_100797	-	Intron_gpII	RF00029	cm	1	93	9646	9722	+	no	1	0.56	0.0	61.3	6.8e-07	!	-
IMGVR_UViG_3300014547_000111|3300014547|Ga0134415_101561_II_348	IMGVR_UViG_3300014547_000111|3300014547|Ga0134415_101561	-	Intron_gpII	RF00029	cm	1	93	348	264	-	no	1	0.53	0.0	55.1	2.2e-05	!	-
IMGVR_UViG_3300014547_000111|3300014547|Ga0134415_101561_II_2946	IMGVR_UViG_3300014547_000111|3300014547|Ga0134415_101561	-	group-II-D1D4-5	RF02004	cm	1	201	2946	2752	-	no	1	0.51	0.0	153.8	1.6e-31	!	-
IMGVR_UViG_3300014547_000149|3300014547|Ga0134415_100019|3-39047_II_201	IMGVR_UViG_3300014547_000149|3300014547|Ga0134415_100019|3-39047	-	group-II-D1D4-7	RF02012	cm	1	148	201	347	+	no	1	0.59	0.0	127.9	1.2e-21	!	-
IMGVR_UViG_3300014547_000149|3300014547|Ga0134415_100019|3-39047_II_2455	IMGVR_UViG_3300014547_000149|3300014547|Ga0134415_100019|3-39047	-	Intron_gpII	RF00029	cm	1	93	2455	2531	+	no	1	0.51	0.0	62.3	4e-07	!	-
IMGVR_UViG_3300014548_000064|3300014548|Ga0134459_100498_II_8587	IMGVR_UViG_3300014548_000064|3300014548|Ga0134459_100498	-	Intron_gpII	RF00029	cm	1	93	8587	8499	-	no	1	0.55	0.0	49.5	0.00053	!	-
IMGVR_UViG_3300014548_000064|3300014548|Ga0134459_100498_II_11238	IMGVR_UViG_3300014548_000064|3300014548|Ga0134459_100498	-	group-II-D1D4-5	RF02004	cm	1	201	11238	11036	-	no	1	0.54	0.0	174.7	7.3e-37	!	-
IMGVR_UViG_3300014548_000067|3300014548|Ga0134459_100467_II_2352	IMGVR_UViG_3300014548_000067|3300014548|Ga0134459_100467	-	Intron_gpII	RF00029	cm	1	93	2352	2268	-	no	1	0.53	0.0	55.1	2.2e-05	!	-
IMGVR_UViG_3300014548_000067|3300014548|Ga0134459_100467_II_4950	IMGVR_UViG_3300014548_000067|3300014548|Ga0134459_100467	-	group-II-D1D4-5	RF02004	cm	1	201	4950	4756	-	no	1	0.51	0.0	153.8	1.6e-31	!	-
IMGVR_UViG_3300014548_000085|3300014548|Ga0134459_100916_II_3764	IMGVR_UViG_3300014548_000085|3300014548|Ga0134459_100916	-	Intron_gpII	RF00029	cm	1	93	3764	3668	-	no	1	0.58	0.0	60.6	9.9e-07	!	-
IMGVR_UViG_3300014549_000121|3300014549|Ga0134379_103009_II_3591	IMGVR_UViG_3300014549_000121|3300014549|Ga0134379_103009	-	Intron_gpII	RF00029	cm	1	93	3591	3687	+	no	1	0.52	0.0	58.3	3.7e-06	!	-
IMGVR_UViG_3300014549_000143|3300014549|Ga0134379_103067_II_1714	IMGVR_UViG_3300014549_000143|3300014549|Ga0134379_103067	-	Intron_gpII	RF00029	cm	1	93	1714	1798	+	no	1	0.53	0.0	51.3	0.0002	!	-
IMGVR_UViG_3300014550_000073|3300014550|Ga0134508_100391_II_4559	IMGVR_UViG_3300014550_000073|3300014550|Ga0134508_100391	-	Intron_gpII	RF00029	cm	1	93	4559	4655	+	no	1	0.57	0.0	60.9	8.7e-07	!	-
IMGVR_UViG_3300014551_000036|3300014551|Ga0134380_102105_II_831	IMGVR_UViG_3300014551_000036|3300014551|Ga0134380_102105	-	Intron_gpII	RF00029	cm	1	93	831	927	+	no	1	0.51	0.0	59.1	2.4e-06	!	-
IMGVR_UViG_3300014551_000036|3300014551|Ga0134380_102105_II_4342	IMGVR_UViG_3300014551_000036|3300014551|Ga0134380_102105	-	Intron_gpII	RF00029	cm	1	93	4342	4438	+	no	1	0.53	0.0	55.7	1.6e-05	!	-
IMGVR_UViG_3300014551_000066|3300014551|Ga0134380_100911_II_1417	IMGVR_UViG_3300014551_000066|3300014551|Ga0134380_100911	-	group-II-D1D4-5	RF02004	cm	1	201	1417	1625	+	no	1	0.53	0.0	175.4	4.6e-37	!	-
IMGVR_UViG_3300014551_000066|3300014551|Ga0134380_100911_II_4054	IMGVR_UViG_3300014551_000066|3300014551|Ga0134380_100911	-	Intron_gpII	RF00029	cm	1	93	4054	4138	+	no	1	0.53	0.0	51.3	0.0002	!	-
IMGVR_UViG_3300014551_000076|3300014551|Ga0134380_100389_II_14523	IMGVR_UViG_3300014551_000076|3300014551|Ga0134380_100389	-	group-II-D1D4-5	RF02004	cm	1	201	14523	14729	+	no	1	0.53	0.0	178.7	6.8e-38	!	-
IMGVR_UViG_3300014551_000076|3300014551|Ga0134380_100389_II_17153	IMGVR_UViG_3300014551_000076|3300014551|Ga0134380_100389	-	Intron_gpII	RF00029	cm	1	93	17153	17237	+	no	1	0.49	0.0	53.8	4.8e-05	!	-
IMGVR_UViG_3300014552_000132|3300014552|Ga0134450_101320_II_6321	IMGVR_UViG_3300014552_000132|3300014552|Ga0134450_101320	-	group-II-D1D4-5	RF02004	cm	1	201	6321	6509	+	no	1	0.53	0.0	191.3	4e-41	!	-
IMGVR_UViG_3300014552_000132|3300014552|Ga0134450_101320_II_8881	IMGVR_UViG_3300014552_000132|3300014552|Ga0134450_101320	-	Intron_gpII	RF00029	cm	1	93	8881	8965	+	no	1	0.51	0.0	50.4	0.00032	!	-
IMGVR_UViG_3300014552_000150|3300014552|Ga0134450_101831_II_4263	IMGVR_UViG_3300014552_000150|3300014552|Ga0134450_101831	-	group-II-D1D4-3	RF02001	cm	1	171	4263	4456	+	no	1	0.48	0.0	141.8	7.1e-27	!	-
IMGVR_UViG_3300014552_000150|3300014552|Ga0134450_101831_II_4496	IMGVR_UViG_3300014552_000150|3300014552|Ga0134450_101831	-	group-II-D1D4-1	RF01998	cm	1	84	4496	4566	+	no	1	0.48	0.0	56.6	7e-05	!	-
IMGVR_UViG_3300014553_000100|3300014553|Ga0134451_102747_II_1930	IMGVR_UViG_3300014553_000100|3300014553|Ga0134451_102747	-	Intron_gpII	RF00029	cm	1	93	1930	2017	+	no	1	0.51	0.0	55.3	2e-05	!	-
IMGVR_UViG_3300014553_000100|3300014553|Ga0134451_102747_II_4769	IMGVR_UViG_3300014553_000100|3300014553|Ga0134451_102747	-	Intron_gpII	RF00029	cm	1	93	4769	4836	+	no	1	0.62	0.0	59.4	2e-06	!	-
IMGVR_UViG_3300014555_000069|3300014555|Ga0134422_101143_II_4101	IMGVR_UViG_3300014555_000069|3300014555|Ga0134422_101143	-	Intron_gpII	RF00029	cm	1	93	4101	4025	-	no	1	0.53	0.0	63.3	2.2e-07	!	-
IMGVR_UViG_3300014555_000069|3300014555|Ga0134422_101143_II_6381	IMGVR_UViG_3300014555_000069|3300014555|Ga0134422_101143	-	group-II-D1D4-7	RF02012	cm	1	148	6381	6234	-	no	1	0.51	0.0	124.0	9.3e-21	!	-
IMGVR_UViG_3300014555_000098|3300014555|Ga0134422_100849_II_8380	IMGVR_UViG_3300014555_000098|3300014555|Ga0134422_100849	-	Intron_gpII	RF00029	cm	1	93	8380	8476	+	no	1	0.57	0.0	55.7	1.6e-05	!	-
IMGVR_UViG_3300014555_000139|3300014555|Ga0134422_100360_II_21456	IMGVR_UViG_3300014555_000139|3300014555|Ga0134422_100360	-	group-II-D1D4-5	RF02004	cm	1	201	21456	21659	+	no	1	0.57	0.0	163.5	5.4e-34	!	-
IMGVR_UViG_3300014555_000139|3300014555|Ga0134422_100360_II_24068	IMGVR_UViG_3300014555_000139|3300014555|Ga0134422_100360	-	Intron_gpII	RF00029	cm	1	93	24068	24152	+	no	1	0.53	0.0	53.0	7.4e-05	!	-
IMGVR_UViG_3300014557_000098|3300014557|Ga0169723_101699_II_5854	IMGVR_UViG_3300014557_000098|3300014557|Ga0169723_101699	-	Intron_gpII	RF00029	cm	1	93	5854	5758	-	no	1	0.54	0.0	48.4	0.001	!	-
IMGVR_UViG_3300014557_000110|3300014557|Ga0169723_102935_II_2318	IMGVR_UViG_3300014557_000110|3300014557|Ga0169723_102935	-	Intron_gpII	RF00029	cm	1	93	2318	2234	-	no	1	0.48	0.0	55.6	1.7e-05	!	-
IMGVR_UViG_3300014557_000110|3300014557|Ga0169723_102935_II_4912	IMGVR_UViG_3300014557_000110|3300014557|Ga0169723_102935	-	group-II-D1D4-5	RF02004	cm	1	201	4912	4717	-	no	1	0.51	0.0	187.1	4.9e-40	!	-
IMGVR_UViG_3300014558_000123|3300014558|Ga0134417_101406_II_7867	IMGVR_UViG_3300014558_000123|3300014558|Ga0134417_101406	-	group-II-D1D4-5	RF02004	cm	1	201	7867	8067	+	no	1	0.55	0.0	179.1	5.2e-38	!	-
IMGVR_UViG_3300014558_000123|3300014558|Ga0134417_101406_II_10476	IMGVR_UViG_3300014558_000123|3300014558|Ga0134417_101406	-	Intron_gpII	RF00029	cm	1	93	10476	10560	+	no	1	0.59	0.0	60.4	1.1e-06	!	-
IMGVR_UViG_3300014559_000077|3300014559|Ga0134386_101890_II_1359	IMGVR_UViG_3300014559_000077|3300014559|Ga0134386_101890	-	Intron_gpII	RF00029	cm	1	93	1359	1263	-	no	1	0.54	0.0	55.5	1.8e-05	!	-
IMGVR_UViG_3300014559_000140|3300014559|Ga0134386_100413_II_5252	IMGVR_UViG_3300014559_000140|3300014559|Ga0134386_100413	-	Intron_gpII	RF00029	cm	1	93	5252	5348	+	no	1	0.59	0.0	54.1	4.1e-05	!	-
IMGVR_UViG_3300014560_000133|3300014560|Ga0134394_101651_II_5445	IMGVR_UViG_3300014560_000133|3300014560|Ga0134394_101651	-	group-II-D1D4-7	RF02012	cm	1	148	5445	5595	+	no	1	0.58	0.0	89.8	6.8e-13	!	-
IMGVR_UViG_3300014560_000133|3300014560|Ga0134394_101651_II_7703	IMGVR_UViG_3300014560_000133|3300014560|Ga0134394_101651	-	Intron_gpII	RF00029	cm	1	93	7703	7779	+	no	1	0.57	0.0	60.7	9.8e-07	!	-
IMGVR_UViG_3300014560_000165|3300014560|Ga0134394_102618_II_162	IMGVR_UViG_3300014560_000165|3300014560|Ga0134394_102618	-	Intron_gpII	RF00029	cm	1	93	162	78	-	no	1	0.53	0.0	51.3	0.0002	!	-
IMGVR_UViG_3300014560_000165|3300014560|Ga0134394_102618_II_2799	IMGVR_UViG_3300014560_000165|3300014560|Ga0134394_102618	-	group-II-D1D4-5	RF02004	cm	1	201	2799	2591	-	no	1	0.53	0.0	179.4	4.5e-38	!	-
IMGVR_UViG_3300014561_000136|3300014561|Ga0134428_100667_II_1936	IMGVR_UViG_3300014561_000136|3300014561|Ga0134428_100667	-	Intron_gpII	RF00029	cm	1	93	1936	2020	+	no	1	0.53	0.0	51.3	0.0002	!	-
IMGVR_UViG_3300014561_000139|3300014561|Ga0134428_101848_II_4507	IMGVR_UViG_3300014561_000139|3300014561|Ga0134428_101848	-	Intron_gpII	RF00029	cm	1	93	4507	4409	-	no	1	0.61	0.0	53.6	5.3e-05	!	-
IMGVR_UViG_3300014561_000182|3300014561|Ga0134428_101211_II_2664	IMGVR_UViG_3300014561_000182|3300014561|Ga0134428_101211	-	group-II-D1D4-5	RF02004	cm	1	201	2664	2867	+	no	1	0.54	0.0	169.7	1.4e-35	!	-
IMGVR_UViG_3300014561_000182|3300014561|Ga0134428_101211_II_3309	IMGVR_UViG_3300014561_000182|3300014561|Ga0134428_101211	-	Intron_gpII	RF00029	cm	1	93	3309	3393	+	no	1	0.54	0.0	52.8	8.5e-05	!	-
IMGVR_UViG_3300014562_000104|3300014562|Ga0134376_100785_II_14759	IMGVR_UViG_3300014562_000104|3300014562|Ga0134376_100785	-	Intron_gpII	RF00029	cm	1	93	14759	14855	+	no	1	0.56	0.0	59.1	2.3e-06	!	-
IMGVR_UViG_3300014562_000161|3300014562|Ga0134376_100060|64331-105503_II_30317	IMGVR_UViG_3300014562_000161|3300014562|Ga0134376_100060|64331-105503	-	Intron_gpII	RF00029	cm	1	93	30317	30413	+	no	1	0.54	0.0	58.4	3.5e-06	!	-
IMGVR_UViG_3300014564_000173|3300014564|Ga0169885_105007_II_1768	IMGVR_UViG_3300014564_000173|3300014564|Ga0169885_105007	-	Intron_gpII	RF00029	cm	1	93	1768	1672	-	no	1	0.57	0.0	60.9	8.3e-07	!	-
IMGVR_UViG_3300014564_000205|3300014564|Ga0169885_100096|56965-89779_II_15298	IMGVR_UViG_3300014564_000205|3300014564|Ga0169885_100096|56965-89779	-	Intron_gpII	RF00029	cm	1	93	15298	15214	-	no	1	0.53	0.0	51.3	0.0002	!	-
IMGVR_UViG_3300014564_000205|3300014564|Ga0169885_100096|56965-89779_II_17934	IMGVR_UViG_3300014564_000205|3300014564|Ga0169885_100096|56965-89779	-	group-II-D1D4-5	RF02004	cm	1	201	17934	17727	-	no	1	0.52	0.0	176.5	2.5e-37	!	-
IMGVR_UViG_3300014564_000205|3300014564|Ga0169885_100096|56965-89779_II_24101	IMGVR_UViG_3300014564_000205|3300014564|Ga0169885_100096|56965-89779	-	Intron_gpII	RF00029	cm	1	93	24101	24005	-	no	1	0.58	0.0	54.2	3.8e-05	!	-
IMGVR_UViG_3300014565_000119|3300014565|Ga0169881_104979_II_151	IMGVR_UViG_3300014565_000119|3300014565|Ga0169881_104979	-	Intron_gpII	RF00029	cm	1	93	151	55	-	no	1	0.61	0.0	58.6	3.1e-06	!	-
IMGVR_UViG_3300014565_000165|3300014565|Ga0169881_102238_II_6422	IMGVR_UViG_3300014565_000165|3300014565|Ga0169881_102238	-	group-II-D1D4-5	RF02004	cm	1	201	6422	6616	+	no	1	0.51	0.0	154.8	9e-32	!	-
IMGVR_UViG_3300014565_000165|3300014565|Ga0169881_102238_II_9019	IMGVR_UViG_3300014565_000165|3300014565|Ga0169881_102238	-	Intron_gpII	RF00029	cm	1	93	9019	9103	+	no	1	0.52	0.0	52.3	0.00011	!	-
IMGVR_UViG_3300014566_000146|3300014566|Ga0134372_1001036_II_3336	IMGVR_UViG_3300014566_000146|3300014566|Ga0134372_1001036	-	Intron_gpII	RF00029	cm	1	93	3336	3423	+	no	1	0.51	0.0	55.3	2e-05	!	-
IMGVR_UViG_3300014566_000146|3300014566|Ga0134372_1001036_II_6176	IMGVR_UViG_3300014566_000146|3300014566|Ga0134372_1001036	-	Intron_gpII	RF00029	cm	1	93	6176	6243	+	no	1	0.62	0.0	59.4	2e-06	!	-
IMGVR_UViG_3300014566_000171|3300014566|Ga0134372_1001040_II_8461	IMGVR_UViG_3300014566_000171|3300014566|Ga0134372_1001040	-	Intron_gpII	RF00029	cm	1	93	8461	8557	+	no	1	0.57	0.0	55.7	1.6e-05	!	-
IMGVR_UViG_3300014570_000159|3300014570|Ga0134400_1003269_II_4104	IMGVR_UViG_3300014570_000159|3300014570|Ga0134400_1003269	-	Intron_gpII	RF00029	cm	1	93	4104	4028	-	no	1	0.53	0.0	62.4	3.7e-07	!	-
IMGVR_UViG_3300014570_000171|3300014570|Ga0134400_1001065_II_12109	IMGVR_UViG_3300014570_000171|3300014570|Ga0134400_1001065	-	Intron_gpII	RF00029	cm	1	93	12109	12035	-	no	1	0.51	0.0	52.8	8.1e-05	!	-
IMGVR_UViG_3300014571_000146|3300014571|Ga0134369_100116|10281-52110_II_20574	IMGVR_UViG_3300014571_000146|3300014571|Ga0134369_100116|10281-52110	-	Intron_gpII	RF00029	cm	1	93	20574	20478	-	no	1	0.60	0.0	50.8	0.00026	!	-
IMGVR_UViG_3300014572_000123|3300014572|Ga0134457_1001549_II_2992	IMGVR_UViG_3300014572_000123|3300014572|Ga0134457_1001549	-	Intron_gpII	RF00029	cm	1	93	2992	2908	-	no	1	0.53	0.0	50.9	0.00025	!	-
IMGVR_UViG_3300014572_000123|3300014572|Ga0134457_1001549_II_5590	IMGVR_UViG_3300014572_000123|3300014572|Ga0134457_1001549	-	group-II-D1D4-5	RF02004	cm	1	201	5590	5390	-	no	1	0.50	0.0	174.4	8.4e-37	!	-
IMGVR_UViG_3300014572_000124|3300014572|Ga0134457_1000796_II_8593	IMGVR_UViG_3300014572_000124|3300014572|Ga0134457_1000796	-	Intron_gpII	RF00029	cm	1	93	8593	8689	+	no	1	0.57	0.0	55.7	1.6e-05	!	-
IMGVR_UViG_3300014572_000133|3300014572|Ga0134457_1001197_II_6258	IMGVR_UViG_3300014572_000133|3300014572|Ga0134457_1001197	-	group-II-D1D4-5	RF02004	cm	1	201	6258	6452	+	no	1	0.51	0.0	153.8	1.6e-31	!	-
IMGVR_UViG_3300014572_000133|3300014572|Ga0134457_1001197_II_8856	IMGVR_UViG_3300014572_000133|3300014572|Ga0134457_1001197	-	Intron_gpII	RF00029	cm	1	93	8856	8940	+	no	1	0.53	0.0	55.1	2.2e-05	!	-
IMGVR_UViG_3300014572_000151|3300014572|Ga0134457_1000103|11549-68753_II_48273	IMGVR_UViG_3300014572_000151|3300014572|Ga0134457_1000103|11549-68753	-	group-II-D1D4-7	RF02012	cm	1	148	48273	48419	+	no	1	0.59	0.0	127.9	1.2e-21	!	-
IMGVR_UViG_3300014572_000151|3300014572|Ga0134457_1000103|11549-68753_II_50527	IMGVR_UViG_3300014572_000151|3300014572|Ga0134457_1000103|11549-68753	-	Intron_gpII	RF00029	cm	1	93	50527	50603	+	no	1	0.51	0.0	62.3	4e-07	!	-
IMGVR_UViG_3300014573_000111|3300014573|Ga0134423_1000404_II_27166	IMGVR_UViG_3300014573_000111|3300014573|Ga0134423_1000404	-	Intron_gpII	RF00029	cm	1	93	27166	27070	-	no	1	0.57	0.0	60.9	8.7e-07	!	-
IMGVR_UViG_3300014588_000031|3300014588|Ga0121497_10176|2-14543_II_11959	IMGVR_UViG_3300014588_000031|3300014588|Ga0121497_10176|2-14543	-	group-II-D1D4-3	RF02001	cm	1	171	11959	12129	+	no	1	0.59	0.4	139.6	2.4e-26	!	-
IMGVR_UViG_3300014605_000009|3300014605|Ga0121354_100103_II_25516	IMGVR_UViG_3300014605_000009|3300014605|Ga0121354_100103	-	Intron_gpII	RF00029	cm	1	93	25516	25445	-	no	1	0.69	0.0	44.4	0.0094	!	-
IMGVR_UViG_3300014605_000010|3300014605|Ga0121354_100073_II_4783	IMGVR_UViG_3300014605_000010|3300014605|Ga0121354_100073	-	group-II-D1D4-5	RF02004	cm	1	201	4783	4982	+	no	1	0.47	0.0	151.2	7.4e-31	!	-
IMGVR_UViG_3300014696_000038|3300014696|Ga0134405_100633_II_284	IMGVR_UViG_3300014696_000038|3300014696|Ga0134405_100633	-	Intron_gpII	RF00029	cm	1	93	284	188	-	no	1	0.53	0.0	57.9	4.6e-06	!	-
IMGVR_UViG_3300014696_000041|3300014696|Ga0134405_100261_II_23667	IMGVR_UViG_3300014696_000041|3300014696|Ga0134405_100261	-	Intron_gpII	RF00029	cm	1	93	23667	23571	-	no	1	0.54	0.0	62.8	2.9e-07	!	-
IMGVR_UViG_3300014696_000047|3300014696|Ga0134405_100882_II_5294	IMGVR_UViG_3300014696_000047|3300014696|Ga0134405_100882	-	Intron_gpII	RF00029	cm	1	93	5294	5210	-	no	1	0.54	0.0	56.6	9.7e-06	!	-
IMGVR_UViG_3300014696_000047|3300014696|Ga0134405_100882_II_7911	IMGVR_UViG_3300014696_000047|3300014696|Ga0134405_100882	-	group-II-D1D4-5	RF02004	cm	1	201	7911	7700	-	no	1	0.53	0.0	145.0	2.8e-29	!	-
IMGVR_UViG_3300014703_000027|3300014703|Ga0134387_101090_II_448	IMGVR_UViG_3300014703_000027|3300014703|Ga0134387_101090	-	Intron_gpII	RF00029	cm	1	93	448	372	-	no	1	0.51	0.0	62.3	4e-07	!	-
IMGVR_UViG_3300014703_000027|3300014703|Ga0134387_101090_II_2702	IMGVR_UViG_3300014703_000027|3300014703|Ga0134387_101090	-	group-II-D1D4-7	RF02012	cm	1	148	2702	2556	-	no	1	0.59	0.0	127.9	1.2e-21	!	-
IMGVR_UViG_3300014703_000086|3300014703|Ga0134387_101777_II_1955	IMGVR_UViG_3300014703_000086|3300014703|Ga0134387_101777	-	group-II-D1D4-5	RF02004	cm	1	201	1955	1761	-	no	1	0.51	0.0	153.8	1.6e-31	!	-
IMGVR_UViG_3300014712_000055|3300014712|Ga0134412_100696_II_2837	IMGVR_UViG_3300014712_000055|3300014712|Ga0134412_100696	-	Intron_gpII	RF00029	cm	1	93	2837	2932	+	no	1	0.60	0.0	51.7	0.00015	!	-
IMGVR_UViG_3300014712_000058|3300014712|Ga0134412_100640_II_6162	IMGVR_UViG_3300014712_000058|3300014712|Ga0134412_100640	-	Intron_gpII	RF00029	cm	1	93	6162	6258	+	no	1	0.58	0.0	54.2	3.8e-05	!	-
IMGVR_UViG_3300014731_000029|3300014731|Ga0169770_10274_II_11181	IMGVR_UViG_3300014731_000029|3300014731|Ga0169770_10274	-	Intron_gpII	RF00029	cm	1	93	11181	11084	-	no	1	0.64	0.0	51.4	0.00018	!	-
IMGVR_UViG_3300014743_000036|3300014743|Ga0134401_100233_II_4674	IMGVR_UViG_3300014743_000036|3300014743|Ga0134401_100233	-	Intron_gpII	RF00029	cm	1	93	4674	4578	-	no	1	0.57	0.0	55.7	1.6e-05	!	-
IMGVR_UViG_3300014743_000058|3300014743|Ga0134401_100465_II_931	IMGVR_UViG_3300014743_000058|3300014743|Ga0134401_100465	-	Intron_gpII	RF00029	cm	1	93	931	835	-	no	1	0.55	0.0	51.7	0.00015	!	-
IMGVR_UViG_3300014747_000031|3300014747|Ga0169774_100099_II_1639	IMGVR_UViG_3300014747_000031|3300014747|Ga0169774_100099	-	group-II-D1D4-1	RF01998	cm	1	84	1639	1557	-	no	1	0.51	0.0	73.3	1.1e-08	!	-
IMGVR_UViG_3300014747_000031|3300014747|Ga0169774_100099_II_1874	IMGVR_UViG_3300014747_000031|3300014747|Ga0169774_100099	-	group-II-D1D4-3	RF02001	cm	1	171	1874	1678	-	no	1	0.50	0.0	143.9	2.2e-27	!	-
IMGVR_UViG_3300014747_000031|3300014747|Ga0169774_100099_II_3677	IMGVR_UViG_3300014747_000031|3300014747|Ga0169774_100099	-	group-II-D1D4-3	RF02001	cm	1	171	3677	3500	-	no	1	0.47	0.0	139.9	2e-26	!	-
IMGVR_UViG_3300014749_000053|3300014749|Ga0169785_101237_II_1145	IMGVR_UViG_3300014749_000053|3300014749|Ga0169785_101237	-	group-II-D1D4-7	RF02012	cm	1	148	1145	1284	+	no	1	0.52	0.0	104.5	2.9e-16	!	-
IMGVR_UViG_3300014749_000053|3300014749|Ga0169785_101237_II_3474	IMGVR_UViG_3300014749_000053|3300014749|Ga0169785_101237	-	Intron_gpII	RF00029	cm	1	93	3474	3550	+	no	1	0.57	0.0	67.2	2.5e-08	!	-
IMGVR_UViG_3300014751_000038|3300014751|Ga0169793_100965_II_3305	IMGVR_UViG_3300014751_000038|3300014751|Ga0169793_100965	-	Intron_gpII	RF00029	cm	1	93	3305	3209	-	no	1	0.54	0.0	48.4	0.001	!	-
IMGVR_UViG_3300014754_000087|3300014754|Ga0134378_100370_II_4	IMGVR_UViG_3300014754_000087|3300014754|Ga0134378_100370	-	Intron_gpII	RF00029	cm	1	93	4	80	+	no	1	0.53	0.0	63.3	2.2e-07	!	-
IMGVR_UViG_3300014755_000084|3300014755|Ga0169841_101330_II_11235	IMGVR_UViG_3300014755_000084|3300014755|Ga0169841_101330	-	Intron_gpII	RF00029	cm	1	93	11235	11331	+	no	1	0.54	0.0	58.4	3.5e-06	!	-
IMGVR_UViG_3300014755_000119|3300014755|Ga0169841_100382|224-43242_II_22446	IMGVR_UViG_3300014755_000119|3300014755|Ga0169841_100382|224-43242	-	Intron_gpII	RF00029	cm	1	93	22446	22542	+	no	1	0.60	0.0	50.8	0.00026	!	-
IMGVR_UViG_3300014760_000125|3300014760|Ga0134449_100186_II_18798	IMGVR_UViG_3300014760_000125|3300014760|Ga0134449_100186	-	Intron_gpII	RF00029	cm	1	93	18798	18894	+	no	1	0.58	0.0	54.2	3.8e-05	!	-
IMGVR_UViG_3300014760_000131|3300014760|Ga0134449_101111_II_5182	IMGVR_UViG_3300014760_000131|3300014760|Ga0134449_101111	-	Intron_gpII	RF00029	cm	1	93	5182	5278	+	no	1	0.54	0.0	55.8	1.5e-05	!	-
IMGVR_UViG_3300014761_000072|3300014761|Ga0134438_100774_II_1935	IMGVR_UViG_3300014761_000072|3300014761|Ga0134438_100774	-	group-II-D1D4-5	RF02004	cm	1	201	1935	2143	+	no	1	0.53	0.0	172.5	2.5e-36	!	-
IMGVR_UViG_3300014761_000072|3300014761|Ga0134438_100774_II_4572	IMGVR_UViG_3300014761_000072|3300014761|Ga0134438_100774	-	Intron_gpII	RF00029	cm	1	93	4572	4656	+	no	1	0.53	0.0	51.3	0.0002	!	-
IMGVR_UViG_3300014762_000089|3300014762|Ga0134420_101140_II_6490	IMGVR_UViG_3300014762_000089|3300014762|Ga0134420_101140	-	Intron_gpII	RF00029	cm	1	93	6490	6586	+	no	1	0.57	0.0	55.7	1.6e-05	!	-
IMGVR_UViG_3300014762_000098|3300014762|Ga0134420_102415_II_1131	IMGVR_UViG_3300014762_000098|3300014762|Ga0134420_102415	-	Intron_gpII	RF00029	cm	1	93	1131	1024	-	no	1	0.57	0.0	49.3	0.00061	!	-
IMGVR_UViG_3300014762_000098|3300014762|Ga0134420_102415_II_3689	IMGVR_UViG_3300014762_000098|3300014762|Ga0134420_102415	-	group-II-D1D4-5	RF02004	cm	1	201	3689	3518	-	no	1	0.45	0.0	45.3	0.00097	!	-
IMGVR_UViG_3300014762_000118|3300014762|Ga0134420_100022|71205-89441_II_4883	IMGVR_UViG_3300014762_000118|3300014762|Ga0134420_100022|71205-89441	-	Intron_gpII	RF00029	cm	1	93	4883	4807	-	no	1	0.57	0.0	64.8	9.2e-08	!	-
IMGVR_UViG_3300014766_000124|3300014766|Ga0134337_100643_II_5956	IMGVR_UViG_3300014766_000124|3300014766|Ga0134337_100643	-	Intron_gpII	RF00029	cm	1	93	5956	5880	-	no	1	0.49	0.0	53.2	6.7e-05	!	-
IMGVR_UViG_3300014766_000124|3300014766|Ga0134337_100643_II_8376	IMGVR_UViG_3300014766_000124|3300014766|Ga0134337_100643	-	Intron_gpII	RF00029	cm	1	93	8376	8273	-	no	1	0.49	0.0	45.6	0.0048	!	-
IMGVR_UViG_3300014766_000124|3300014766|Ga0134337_100643_II_10850	IMGVR_UViG_3300014766_000124|3300014766|Ga0134337_100643	-	group-II-D1D4-5	RF02004	cm	1	201	10850	10710	-	no	1	0.52	0.0	91.6	1.3e-15	!	-
IMGVR_UViG_3300014766_000124|3300014766|Ga0134337_100643_II_11515	IMGVR_UViG_3300014766_000124|3300014766|Ga0134337_100643	-	Intron_gpII	RF00029	cm	1	93	11515	11431	-	no	1	0.45	0.0	56.5	1e-05	!	-
IMGVR_UViG_3300014766_000124|3300014766|Ga0134337_100643_II_12977	IMGVR_UViG_3300014766_000124|3300014766|Ga0134337_100643	-	group-II-D1D4-5	RF02004	cm	1	201	12977	12826	-	no	1	0.39	0.0	120.5	5.3e-23	!	-
IMGVR_UViG_3300014766_000124|3300014766|Ga0134337_100643_II_13114	IMGVR_UViG_3300014766_000124|3300014766|Ga0134337_100643	-	Intron_gpII	RF00029	cm	1	93	13114	13052	-	no	1	0.56	0.0	48.3	0.001	!	-
IMGVR_UViG_3300014767_000101|3300014767|Ga0134506_100051|3-57240_II_49849	IMGVR_UViG_3300014767_000101|3300014767|Ga0134506_100051|3-57240	-	group-II-D1D4-5	RF02004	cm	1	201	49849	50097	+	no	1	0.38	0.7	59.6	2.1e-07	!	-
IMGVR_UViG_3300014767_000101|3300014767|Ga0134506_100051|3-57240_II_52500	IMGVR_UViG_3300014767_000101|3300014767|Ga0134506_100051|3-57240	-	Intron_gpII	RF00029	cm	1	93	52500	52595	+	no	1	0.50	0.0	53.3	6.3e-05	!	-
IMGVR_UViG_3300014769_000046|3300014769|Ga0134404_101068_II_9434	IMGVR_UViG_3300014769_000046|3300014769|Ga0134404_101068	-	group-II-D1D4-3	RF02001	cm	1	171	9434	9276	-	no	1	0.41	0.0	82.7	2.2e-12	!	-
IMGVR_UViG_3300014769_000087|3300014769|Ga0134404_100798_II_7450	IMGVR_UViG_3300014769_000087|3300014769|Ga0134404_100798	-	group-II-D1D4-5	RF02004	cm	1	201	7450	7617	+	no	1	0.51	0.0	45.6	0.00082	!	-
IMGVR_UViG_3300014771_000140|3300014771|Ga0169781_100863_II_2760	IMGVR_UViG_3300014771_000140|3300014771|Ga0169781_100863	-	group-II-D1D4-5	RF02004	cm	1	201	2760	2536	-	no	1	0.48	0.0	47.3	0.00029	!	-
IMGVR_UViG_3300014771_000154|3300014771|Ga0169781_102632_II_3570	IMGVR_UViG_3300014771_000154|3300014771|Ga0169781_102632	-	Intron_gpII	RF00029	cm	1	93	3570	3474	-	no	1	0.56	0.0	56.8	8.7e-06	!	-
IMGVR_UViG_3300014771_000154|3300014771|Ga0169781_102632_II_4143	IMGVR_UViG_3300014771_000154|3300014771|Ga0169781_102632	-	group-II-D1D4-5	RF02004	cm	1	201	4143	3944	-	no	1	0.47	0.0	167.7	4.5e-35	!	-
IMGVR_UViG_3300014771_000156|3300014771|Ga0169781_101027_II_3030	IMGVR_UViG_3300014771_000156|3300014771|Ga0169781_101027	-	Intron_gpII	RF00029	cm	1	93	3030	2934	-	no	1	0.54	0.0	48.4	0.001	!	-
IMGVR_UViG_3300014771_000156|3300014771|Ga0169781_101027_II_7798	IMGVR_UViG_3300014771_000156|3300014771|Ga0169781_101027	-	Intron_gpII	RF00029	cm	1	93	7798	7714	-	no	1	0.53	0.0	53.0	7.4e-05	!	-
IMGVR_UViG_3300014771_000156|3300014771|Ga0169781_101027_II_10410	IMGVR_UViG_3300014771_000156|3300014771|Ga0169781_101027	-	group-II-D1D4-5	RF02004	cm	1	201	10410	10207	-	no	1	0.57	0.0	163.5	5.4e-34	!	-
IMGVR_UViG_3300014776_000115|3300014776|Ga0134555_1000704_II_7450	IMGVR_UViG_3300014776_000115|3300014776|Ga0134555_1000704	-	group-II-D1D4-5	RF02004	cm	1	201	7450	7653	+	no	1	0.56	0.0	167.2	5.8e-35	!	-
IMGVR_UViG_3300014776_000115|3300014776|Ga0134555_1000704_II_8095	IMGVR_UViG_3300014776_000115|3300014776|Ga0134555_1000704	-	Intron_gpII	RF00029	cm	1	93	8095	8179	+	no	1	0.55	0.0	52.3	0.00011	!	-
IMGVR_UViG_3300014778_000083|3300014778|Ga0134408_100768_II_22084	IMGVR_UViG_3300014778_000083|3300014778|Ga0134408_100768	-	Intron_gpII	RF00029	cm	1	93	22084	21988	-	no	1	0.55	0.0	59.8	1.6e-06	!	-
IMGVR_UViG_3300014778_000093|3300014778|Ga0134408_100647_II_26629	IMGVR_UViG_3300014778_000093|3300014778|Ga0134408_100647	-	Intron_gpII	RF00029	cm	1	93	26629	26533	-	no	1	0.56	0.0	59.1	2.3e-06	!	-
IMGVR_UViG_3300014778_000166|3300014778|Ga0134408_100063|1-32532_II_2216	IMGVR_UViG_3300014778_000166|3300014778|Ga0134408_100063|1-32532	-	Intron_gpII	RF00029	cm	1	93	2216	2120	-	no	1	0.54	0.0	58.4	3.5e-06	!	-
IMGVR_UViG_3300014780_000052|3300014780|Ga0134477_1001563_II_1327	IMGVR_UViG_3300014780_000052|3300014780|Ga0134477_1001563	-	Intron_gpII	RF00029	cm	1	93	1327	1402	+	no	1	0.54	0.0	51.3	0.0002	!	-
IMGVR_UViG_3300014780_000142|3300014780|Ga0134477_1000243|103-18841_II_403	IMGVR_UViG_3300014780_000142|3300014780|Ga0134477_1000243|103-18841	-	group-II-D1D4-4	RF02003	cm	1	138	403	263	-	no	1	0.50	0.0	98.6	6.2e-17	!	-
IMGVR_UViG_3300014781_000067|3300014781|Ga0134426_102609_II_1	IMGVR_UViG_3300014781_000067|3300014781|Ga0134426_102609	-	Intron_gpII	RF00029	cm	5	93	1	73	+	5'	2	0.55	0.0	51.1	0.00021	!	-
IMGVR_UViG_3300014782_000088|3300014782|Ga0134389_1000445_II_10328	IMGVR_UViG_3300014782_000088|3300014782|Ga0134389_1000445	-	group-II-D1D4-5	RF02004	cm	1	201	10328	10539	+	no	1	0.53	0.0	147.9	5.3e-30	!	-
IMGVR_UViG_3300014782_000088|3300014782|Ga0134389_1000445_II_12959	IMGVR_UViG_3300014782_000088|3300014782|Ga0134389_1000445	-	Intron_gpII	RF00029	cm	1	93	12959	13043	+	no	1	0.54	0.0	56.6	9.7e-06	!	-
IMGVR_UViG_3300014782_000093|3300014782|Ga0134389_1001570_II_1606	IMGVR_UViG_3300014782_000093|3300014782|Ga0134389_1001570	-	group-II-D1D4-5	RF02004	cm	1	201	1606	1412	-	no	1	0.51	0.0	153.8	1.6e-31	!	-
IMGVR_UViG_3300014782_000132|3300014782|Ga0134389_1001061_II_10823	IMGVR_UViG_3300014782_000132|3300014782|Ga0134389_1001061	-	Intron_gpII	RF00029	cm	1	93	10823	10739	-	no	1	0.54	0.0	52.8	8.5e-05	!	-
IMGVR_UViG_3300014782_000132|3300014782|Ga0134389_1001061_II_11468	IMGVR_UViG_3300014782_000132|3300014782|Ga0134389_1001061	-	group-II-D1D4-5	RF02004	cm	1	201	11468	11265	-	no	1	0.57	0.0	165.3	1.9e-34	!	-
IMGVR_UViG_3300014783_000092|3300014783|Ga0134390_101177_II_8384	IMGVR_UViG_3300014783_000092|3300014783|Ga0134390_101177	-	group-II-D1D4-5	RF02004	cm	1	201	8384	8539	+	no	1	0.34	0.3	115.9	8.3e-22	!	-
IMGVR_UViG_3300014783_000092|3300014783|Ga0134390_101177_II_8883	IMGVR_UViG_3300014783_000092|3300014783|Ga0134390_101177	-	Intron_gpII	RF00029	cm	1	93	8883	8967	+	no	1	0.53	0.0	55.0	2.4e-05	!	-
IMGVR_UViG_3300014783_000092|3300014783|Ga0134390_101177_II_9909	IMGVR_UViG_3300014783_000092|3300014783|Ga0134390_101177	-	group-II-D1D4-5	RF02004	cm	1	201	9909	10052	+	no	1	0.44	0.0	97.3	4.6e-17	!	-
IMGVR_UViG_3300014783_000092|3300014783|Ga0134390_101177_II_10384	IMGVR_UViG_3300014783_000092|3300014783|Ga0134390_101177	-	Intron_gpII	RF00029	cm	1	93	10384	10477	+	no	1	0.44	0.0	49.5	0.00054	!	-
IMGVR_UViG_3300014783_000092|3300014783|Ga0134390_101177_II_10979	IMGVR_UViG_3300014783_000092|3300014783|Ga0134390_101177	-	group-II-D1D4-5	RF02004	cm	1	201	10979	11132	+	no	1	0.41	0.0	111.1	1.3e-20	!	-
IMGVR_UViG_3300014783_000184|3300014783|Ga0134390_100236|17072-59080_II_19579	IMGVR_UViG_3300014783_000184|3300014783|Ga0134390_100236|17072-59080	-	Intron_gpII	RF00029	cm	1	93	19579	19483	-	no	1	0.60	0.0	50.8	0.00026	!	-
IMGVR_UViG_3300014784_000126|3300014784|Ga0134413_1000692_II_12088	IMGVR_UViG_3300014784_000126|3300014784|Ga0134413_1000692	-	Intron_gpII	RF00029	cm	1	93	12088	11992	-	no	1	0.55	0.0	59.3	2.1e-06	!	-
IMGVR_UViG_3300014785_000092|3300014785|Ga0134507_1001326_II_217	IMGVR_UViG_3300014785_000092|3300014785|Ga0134507_1001326	-	group-II-D1D4-3	RF02001	cm	1	171	217	21	-	no	1	0.45	0.0	141.8	7e-27	!	-
IMGVR_UViG_3300014785_000137|3300014785|Ga0134507_1000060|50688-88380_II_1878	IMGVR_UViG_3300014785_000137|3300014785|Ga0134507_1000060|50688-88380	-	group-II-D1D4-5	RF02004	cm	1	201	1878	2055	+	no	1	0.39	0.0	96.4	7.8e-17	!	-
IMGVR_UViG_3300014787_000133|3300014787|Ga0134384_1001158_II_13328	IMGVR_UViG_3300014787_000133|3300014787|Ga0134384_1001158	-	Intron_gpII	RF00029	cm	1	93	13328	13412	+	no	1	0.54	0.0	52.8	8.5e-05	!	-
IMGVR_UViG_3300014787_000145|3300014787|Ga0134384_1000532_II_3707	IMGVR_UViG_3300014787_000145|3300014787|Ga0134384_1000532	-	Intron_gpII	RF00029	cm	1	93	3707	3766	+	no	1	0.62	0.0	47.8	0.0014	!	-
IMGVR_UViG_3300014788_000187|3300014788|Ga0134381_1002277_II_4072	IMGVR_UViG_3300014788_000187|3300014788|Ga0134381_1002277	-	group-II-D1D4-7	RF02012	cm	1	148	4072	4181	+	no	1	0.60	0.0	69.1	3.9e-08	!	-
IMGVR_UViG_3300014788_000187|3300014788|Ga0134381_1002277_II_6273	IMGVR_UViG_3300014788_000187|3300014788|Ga0134381_1002277	-	Intron_gpII	RF00029	cm	1	93	6273	6349	+	no	1	0.57	0.0	55.8	1.6e-05	!	-
IMGVR_UViG_3300014788_000190|3300014788|Ga0134381_1000020|44533-139412_II_72951	IMGVR_UViG_3300014788_000190|3300014788|Ga0134381_1000020|44533-139412	-	Intron_gpII	RF00029	cm	1	93	72951	73047	+	no	1	0.60	0.0	50.8	0.00026	!	-
IMGVR_UViG_3300014789_000143|3300014789|Ga0134406_1001110_II_8242	IMGVR_UViG_3300014789_000143|3300014789|Ga0134406_1001110	-	group-II-D1D4-5	RF02004	cm	1	201	8242	8445	+	no	1	0.55	0.0	168.5	2.8e-35	!	-
IMGVR_UViG_3300014789_000143|3300014789|Ga0134406_1001110_II_8888	IMGVR_UViG_3300014789_000143|3300014789|Ga0134406_1001110	-	Intron_gpII	RF00029	cm	1	93	8888	8972	+	no	1	0.54	0.0	52.8	8.5e-05	!	-
IMGVR_UViG_3300014790_000183|3300014790|Ga0134419_1001750_II_1225	IMGVR_UViG_3300014790_000183|3300014790|Ga0134419_1001750	-	group-II-D1D4-5	RF02004	cm	1	201	1225	1424	+	no	1	0.49	0.0	172.3	2.9e-36	!	-
IMGVR_UViG_3300014790_000183|3300014790|Ga0134419_1001750_II_2410	IMGVR_UViG_3300014790_000183|3300014790|Ga0134419_1001750	-	Intron_gpII	RF00029	cm	1	93	2410	2494	+	no	1	0.51	0.0	57.5	5.8e-06	!	-
IMGVR_UViG_3300014791_000139|3300014791|Ga0134447_1001923_II_248	IMGVR_UViG_3300014791_000139|3300014791|Ga0134447_1001923	-	Intron_gpII	RF00029	cm	1	93	248	344	+	no	1	0.57	0.0	60.5	1.1e-06	!	-
IMGVR_UViG_3300014791_000170|3300014791|Ga0134447_1000496_II_500	IMGVR_UViG_3300014791_000170|3300014791|Ga0134447_1000496	-	Intron_gpII	RF00029	cm	1	93	500	596	+	no	1	0.59	0.0	56.7	9.2e-06	!	-
IMGVR_UViG_3300014792_000180|3300014792|Ga0134427_1001328_II_12016	IMGVR_UViG_3300014792_000180|3300014792|Ga0134427_1001328	-	Intron_gpII	RF00029	cm	1	93	12016	11920	-	no	1	0.55	0.0	59.3	2.1e-06	!	-
IMGVR_UViG_3300014793_000138|3300014793|Ga0134407_1000953_II_4737	IMGVR_UViG_3300014793_000138|3300014793|Ga0134407_1000953	-	Intron_gpII	RF00029	cm	1	93	4737	4641	-	no	1	0.54	0.0	55.8	1.5e-05	!	-
IMGVR_UViG_3300014793_000148|3300014793|Ga0134407_1000635_II_10089	IMGVR_UViG_3300014793_000148|3300014793|Ga0134407_1000635	-	Intron_gpII	RF00029	cm	1	93	10089	10005	-	no	1	0.51	0.0	59.2	2.3e-06	!	-
IMGVR_UViG_3300014793_000148|3300014793|Ga0134407_1000635_II_10707	IMGVR_UViG_3300014793_000148|3300014793|Ga0134407_1000635	-	group-II-D1D4-5	RF02004	cm	1	201	10707	10512	-	no	1	0.53	0.0	139.3	8.5e-28	!	-
IMGVR_UViG_3300014793_000166|3300014793|Ga0134407_1001993_II_917	IMGVR_UViG_3300014793_000166|3300014793|Ga0134407_1001993	-	Intron_gpII	RF00029	cm	1	93	917	821	-	no	1	0.58	0.0	54.2	3.8e-05	!	-
IMGVR_UViG_3300014793_000167|3300014793|Ga0134407_1001744_II_164	IMGVR_UViG_3300014793_000167|3300014793|Ga0134407_1001744	-	Intron_gpII	RF00029	cm	1	93	164	88	-	no	1	0.57	0.0	64.8	9.2e-08	!	-
IMGVR_UViG_3300014797_000090|3300014797|Ga0134414_1002693_II_477	IMGVR_UViG_3300014797_000090|3300014797|Ga0134414_1002693	-	Intron_gpII	RF00029	cm	1	93	477	393	-	no	1	0.53	0.0	55.1	2.2e-05	!	-
IMGVR_UViG_3300014797_000090|3300014797|Ga0134414_1002693_II_3075	IMGVR_UViG_3300014797_000090|3300014797|Ga0134414_1002693	-	group-II-D1D4-5	RF02004	cm	1	201	3075	2881	-	no	1	0.51	0.0	153.8	1.6e-31	!	-
IMGVR_UViG_3300014797_000158|3300014797|Ga0134414_1000071|2-21263_II_18165	IMGVR_UViG_3300014797_000158|3300014797|Ga0134414_1000071|2-21263	-	Intron_gpII	RF00029	cm	1	93	18165	18261	+	no	1	0.57	0.0	55.7	1.6e-05	!	-
IMGVR_UViG_3300014798_000126|3300014798|Ga0134382_1002911_II_256	IMGVR_UViG_3300014798_000126|3300014798|Ga0134382_1002911	-	group-II-D1D4-5	RF02004	cm	1	201	256	49	-	no	1	0.52	0.0	176.5	2.5e-37	!	-
IMGVR_UViG_3300014799_000104|3300014799|Ga0134377_1001075_II_13209	IMGVR_UViG_3300014799_000104|3300014799|Ga0134377_1001075	-	Intron_gpII	RF00029	cm	1	93	13209	13122	-	no	1	0.57	0.0	54.2	3.8e-05	!	-
IMGVR_UViG_3300014799_000104|3300014799|Ga0134377_1001075_II_15870	IMGVR_UViG_3300014799_000104|3300014799|Ga0134377_1001075	-	group-II-D1D4-5	RF02004	cm	1	201	15870	15672	-	no	1	0.52	0.0	162.0	1.3e-33	!	-
IMGVR_UViG_3300014799_000119|3300014799|Ga0134377_1002041_II_3717	IMGVR_UViG_3300014799_000119|3300014799|Ga0134377_1002041	-	group-II-D1D4-5	RF02004	cm	1	201	3717	3487	-	no	1	0.50	0.0	44.1	0.002	!	-
IMGVR_UViG_3300014799_000136|3300014799|Ga0134377_1004269_II_1437	IMGVR_UViG_3300014799_000136|3300014799|Ga0134377_1004269	-	Intron_gpII	RF00029	cm	1	93	1437	1353	-	no	1	0.59	0.0	60.4	1.1e-06	!	-
IMGVR_UViG_3300014799_000136|3300014799|Ga0134377_1004269_II_4046	IMGVR_UViG_3300014799_000136|3300014799|Ga0134377_1004269	-	group-II-D1D4-5	RF02004	cm	1	201	4046	3846	-	no	1	0.55	0.0	179.1	5.2e-38	!	-
IMGVR_UViG_3300014800_000135|3300014800|Ga0134399_1002900_II_28	IMGVR_UViG_3300014800_000135|3300014800|Ga0134399_1002900	-	group-II-D1D4-6	RF02005	cm	1	225	28	242	+	no	1	0.48	0.0	93.1	4.2e-22	!	-
IMGVR_UViG_3300014800_000139|3300014800|Ga0134399_1002706_II_846	IMGVR_UViG_3300014800_000139|3300014800|Ga0134399_1002706	-	Intron_gpII	RF00029	cm	1	93	846	750	-	no	1	0.57	0.0	55.7	1.6e-05	!	-
IMGVR_UViG_3300014800_000158|3300014800|Ga0134399_1001063_II_626	IMGVR_UViG_3300014800_000158|3300014800|Ga0134399_1001063	-	Intron_gpII	RF00029	cm	1	93	626	723	+	no	1	0.50	0.0	63.8	1.7e-07	!	-
IMGVR_UViG_3300014800_000178|3300014800|Ga0134399_1004086_II_692	IMGVR_UViG_3300014800_000178|3300014800|Ga0134399_1004086	-	Intron_gpII	RF00029	cm	1	93	692	596	-	no	1	0.53	0.0	55.7	1.6e-05	!	-
IMGVR_UViG_3300014802_000123|3300014802|Ga0134374_1000670_II_10785	IMGVR_UViG_3300014802_000123|3300014802|Ga0134374_1000670	-	Intron_gpII	RF00029	cm	1	93	10785	10689	-	no	1	0.54	0.0	58.4	3.5e-06	!	-
IMGVR_UViG_3300014802_000123|3300014802|Ga0134374_1000670_II_13805	IMGVR_UViG_3300014802_000123|3300014802|Ga0134374_1000670	-	Intron_gpII	RF00029	cm	1	93	13805	13709	-	no	1	0.58	0.0	59.1	2.4e-06	!	-
IMGVR_UViG_3300014802_000125|3300014802|Ga0134374_1003675_II_1476	IMGVR_UViG_3300014802_000125|3300014802|Ga0134374_1003675	-	group-II-D1D4-3	RF02001	cm	1	171	1476	1653	+	no	1	0.44	0.0	135.7	2.3e-25	!	-
IMGVR_UViG_3300014802_000173|3300014802|Ga0134374_1000138|74-19498_II_16328	IMGVR_UViG_3300014802_000173|3300014802|Ga0134374_1000138|74-19498	-	Intron_gpII	RF00029	cm	1	93	16328	16424	+	no	1	0.57	0.0	55.7	1.6e-05	!	-
IMGVR_UViG_3300014803_000152|3300014803|Ga0134430_1002846_II_145	IMGVR_UViG_3300014803_000152|3300014803|Ga0134430_1002846	-	group-II-D1D4-5	RF02004	cm	1	201	145	347	+	no	1	0.54	0.0	174.7	7.3e-37	!	-
IMGVR_UViG_3300014803_000152|3300014803|Ga0134430_1002846_II_2796	IMGVR_UViG_3300014803_000152|3300014803|Ga0134430_1002846	-	Intron_gpII	RF00029	cm	1	93	2796	2884	+	no	1	0.55	0.0	49.5	0.00053	!	-
IMGVR_UViG_3300014804_000101|3300014804|Ga0134371_1000822_II_16142	IMGVR_UViG_3300014804_000101|3300014804|Ga0134371_1000822	-	Intron_gpII	RF00029	cm	1	93	16142	16058	-	no	1	0.53	0.0	51.3	0.0002	!	-
IMGVR_UViG_3300014804_000104|3300014804|Ga0134371_1002599_II_684	IMGVR_UViG_3300014804_000104|3300014804|Ga0134371_1002599	-	Intron_gpII	RF00029	cm	1	93	684	782	+	no	1	0.61	0.0	53.6	5.3e-05	!	-
IMGVR_UViG_3300014804_000111|3300014804|Ga0134371_1001767_II_8175	IMGVR_UViG_3300014804_000111|3300014804|Ga0134371_1001767	-	group-II-D1D4-5	RF02004	cm	1	201	8175	8377	+	no	1	0.52	0.0	166.4	9.6e-35	!	-
IMGVR_UViG_3300014804_000124|3300014804|Ga0134371_1002109_II_1042	IMGVR_UViG_3300014804_000124|3300014804|Ga0134371_1002109	-	Intron_gpII	RF00029	cm	1	93	1042	1138	+	no	1	0.61	0.0	53.7	5.1e-05	!	-
IMGVR_UViG_3300014807_000158|3300014807|Ga0134439_1003274_II_4288	IMGVR_UViG_3300014807_000158|3300014807|Ga0134439_1003274	-	Intron_gpII	RF00029	cm	8	93	4288	4219	-	5'	2	0.53	0.0	45.3	0.0058	!	-
IMGVR_UViG_3300014807_000164|3300014807|Ga0134439_1000381_II_25486	IMGVR_UViG_3300014807_000164|3300014807|Ga0134439_1000381	-	Intron_gpII	RF00029	cm	1	93	25486	25410	-	no	1	0.53	0.0	66.7	3.3e-08	!	-
IMGVR_UViG_3300014807_000193|3300014807|Ga0134439_1001612_II_2410	IMGVR_UViG_3300014807_000193|3300014807|Ga0134439_1001612	-	Intron_gpII	RF00029	cm	1	93	2410	2314	-	no	1	0.60	0.0	53.6	5.2e-05	!	-
IMGVR_UViG_3300014807_000200|3300014807|Ga0134439_1001259_II_6454	IMGVR_UViG_3300014807_000200|3300014807|Ga0134439_1001259	-	Intron_gpII	RF00029	cm	1	93	6454	6370	-	no	1	0.52	0.0	56.4	1.1e-05	!	-
IMGVR_UViG_3300014807_000200|3300014807|Ga0134439_1001259_II_9058	IMGVR_UViG_3300014807_000200|3300014807|Ga0134439_1001259	-	group-II-D1D4-5	RF02004	cm	1	201	9058	8855	-	no	1	0.51	0.0	172.1	3.3e-36	!	-
IMGVR_UViG_3300014807_000208|3300014807|Ga0134439_1000682_II_6671	IMGVR_UViG_3300014807_000208|3300014807|Ga0134439_1000682	-	Intron_gpII	RF00029	cm	1	93	6671	6595	-	no	1	0.55	0.0	64.9	9e-08	!	-
IMGVR_UViG_3300014807_000208|3300014807|Ga0134439_1000682_II_8927	IMGVR_UViG_3300014807_000208|3300014807|Ga0134439_1000682	-	group-II-D1D4-7	RF02012	cm	1	148	8927	8774	-	no	1	0.55	0.0	91.3	3.1e-13	!	-
IMGVR_UViG_3300014808_000166|3300014808|Ga0134443_1002856_II_4923	IMGVR_UViG_3300014808_000166|3300014808|Ga0134443_1002856	-	Intron_gpII	RF00029	cm	1	93	4923	5019	+	no	1	0.54	0.0	58.6	3.2e-06	!	-
IMGVR_UViG_3300014824_000278|3300014824|Ga0134492_1007390_II_6856	IMGVR_UViG_3300014824_000278|3300014824|Ga0134492_1007390	-	group-II-D1D4-4	RF02003	cm	1	138	6856	6984	+	no	1	0.50	0.0	50.1	8.5e-05	!	-
IMGVR_UViG_3300014824_000278|3300014824|Ga0134492_1007390_II_6865	IMGVR_UViG_3300014824_000278|3300014824|Ga0134492_1007390	-	group-II-D1D4-6	RF02005	cm	1	225	6865	7089	+	no	1	0.47	0.0	144.7	1.5e-38	!	-
IMGVR_UViG_3300014824_000393|3300014824|Ga0134492_1006928_II_1333	IMGVR_UViG_3300014824_000393|3300014824|Ga0134492_1006928	-	Intron_gpII	RF00029	cm	1	93	1333	1248	-	no	1	0.62	0.0	47.8	0.0014	!	-
IMGVR_UViG_3300014824_000439|3300014824|Ga0134492_1004970_II_49	IMGVR_UViG_3300014824_000439|3300014824|Ga0134492_1004970	-	Intron_gpII	RF00029	cm	1	93	49	125	+	no	1	0.58	0.0	59.2	2.3e-06	!	-
IMGVR_UViG_3300014824_000514|3300014824|Ga0134492_1000762_II_31	IMGVR_UViG_3300014824_000514|3300014824|Ga0134492_1000762	-	Intron_gpII	RF00029	cm	1	93	31	127	+	no	1	0.55	0.0	61.6	5.8e-07	!	-
IMGVR_UViG_3300014824_000578|3300014824|Ga0134492_1007644_II_4837	IMGVR_UViG_3300014824_000578|3300014824|Ga0134492_1007644	-	Intron_gpII	RF00029	cm	1	93	4837	4921	+	no	1	0.53	0.0	50.9	0.00025	!	-
IMGVR_UViG_3300014827_000309|3300014827|Ga0120171_1000636_II_11983	IMGVR_UViG_3300014827_000309|3300014827|Ga0120171_1000636	-	group-II-D1D4-2	RF01999	cm	1	118	11983	12091	+	no	1	0.54	0.0	50.4	0.00026	!	-
IMGVR_UViG_3300014838_001890|3300014838|Ga0182030_10020741_II_47	IMGVR_UViG_3300014838_001890|3300014838|Ga0182030_10020741	-	Intron_gpII	RF00029	cm	1	93	47	123	+	no	1	0.60	0.0	61.1	7.6e-07	!	-
IMGVR_UViG_3300014839_001131|3300014839|Ga0182027_10058914_II_4465	IMGVR_UViG_3300014839_001131|3300014839|Ga0182027_10058914	-	group-II-D1D4-6	RF02005	cm	1	225	4465	4211	-	no	1	0.56	0.0	55.3	4.8e-10	!	-
IMGVR_UViG_3300014839_001131|3300014839|Ga0182027_10058914_II_4474	IMGVR_UViG_3300014839_001131|3300014839|Ga0182027_10058914	-	group-II-D1D4-4	RF02003	cm	1	138	4474	4335	-	no	1	0.54	0.0	102.3	7.2e-18	!	-
IMGVR_UViG_3300014917_000060|3300014917|Ga0169823_100363_II_16866	IMGVR_UViG_3300014917_000060|3300014917|Ga0169823_100363	-	Intron_gpII	RF00029	cm	1	93	16866	16962	+	no	1	0.51	0.0	52.5	0.0001	!	-
IMGVR_UViG_3300014919_000039|3300014919|Ga0169798_100641_II_4210	IMGVR_UViG_3300014919_000039|3300014919|Ga0169798_100641	-	Intron_gpII	RF00029	cm	1	93	4210	4306	+	no	1	0.55	0.0	59.3	2.1e-06	!	-
IMGVR_UViG_3300014919_000043|3300014919|Ga0169798_101060_II_7032	IMGVR_UViG_3300014919_000043|3300014919|Ga0169798_101060	-	group-II-D1D4-3	RF02001	cm	1	171	7032	6863	-	no	1	0.51	0.0	138.8	3.8e-26	!	-
IMGVR_UViG_3300014919_000048|3300014919|Ga0169798_101026_II_2445	IMGVR_UViG_3300014919_000048|3300014919|Ga0169798_101026	-	Intron_gpII	RF00029	cm	1	93	2445	2349	-	no	1	0.56	0.0	56.8	8.7e-06	!	-
IMGVR_UViG_3300014919_000048|3300014919|Ga0169798_101026_II_3018	IMGVR_UViG_3300014919_000048|3300014919|Ga0169798_101026	-	group-II-D1D4-5	RF02004	cm	1	201	3018	2819	-	no	1	0.47	0.0	167.7	4.5e-35	!	-
IMGVR_UViG_3300014921_000068|3300014921|Ga0169822_101099_II_283	IMGVR_UViG_3300014921_000068|3300014921|Ga0169822_101099	-	Intron_gpII	RF00029	cm	1	93	283	206	-	no	1	0.56	0.0	46.8	0.0025	!	-
IMGVR_UViG_3300014921_000068|3300014921|Ga0169822_101099_II_2913	IMGVR_UViG_3300014921_000068|3300014921|Ga0169822_101099	-	group-II-D1D4-5	RF02004	cm	1	201	2913	2712	-	no	1	0.46	0.0	103.0	1.6e-18	!	-
IMGVR_UViG_3300014927_000110|3300014927|Ga0169766_100653_II_10338	IMGVR_UViG_3300014927_000110|3300014927|Ga0169766_100653	-	Intron_gpII	RF00029	cm	1	93	10338	10434	+	no	1	0.56	0.0	51.3	0.00019	!	-
IMGVR_UViG_3300014934_000056|3300014934|Ga0169773_100199_II_5147	IMGVR_UViG_3300014934_000056|3300014934|Ga0169773_100199	-	group-II-D1D4-3	RF02001	cm	1	171	5147	4970	-	no	1	0.47	0.0	139.9	2e-26	!	-
IMGVR_UViG_3300014934_000110|3300014934|Ga0169773_100018|14713-141167_II_16537	IMGVR_UViG_3300014934_000110|3300014934|Ga0169773_100018|14713-141167	-	Intron_gpII	RF00029	cm	1	93	16537	16633	+	no	1	0.59	0.0	56.7	9.2e-06	!	-
IMGVR_UViG_3300014935_000074|3300014935|Ga0169825_100904_II_87	IMGVR_UViG_3300014935_000074|3300014935|Ga0169825_100904	-	Intron_gpII	RF00029	cm	1	93	87	3	-	no	1	0.54	0.0	56.6	9.7e-06	!	-
IMGVR_UViG_3300014935_000074|3300014935|Ga0169825_100904_II_2704	IMGVR_UViG_3300014935_000074|3300014935|Ga0169825_100904	-	group-II-D1D4-5	RF02004	cm	1	201	2704	2493	-	no	1	0.53	0.0	145.0	2.8e-29	!	-
IMGVR_UViG_3300014935_000091|3300014935|Ga0169825_100089|2-65858_II_29849	IMGVR_UViG_3300014935_000091|3300014935|Ga0169825_100089|2-65858	-	group-II-D1D4-3	RF02001	cm	1	171	29849	30018	+	no	1	0.42	0.7	110.5	3.4e-19	!	-
IMGVR_UViG_3300014936_000082|3300014936|Ga0169833_102312_II_1398	IMGVR_UViG_3300014936_000082|3300014936|Ga0169833_102312	-	Intron_gpII	RF00029	cm	1	93	1398	1314	-	no	1	0.53	0.0	55.1	2.2e-05	!	-
IMGVR_UViG_3300014936_000082|3300014936|Ga0169833_102312_II_3996	IMGVR_UViG_3300014936_000082|3300014936|Ga0169833_102312	-	group-II-D1D4-5	RF02004	cm	1	201	3996	3802	-	no	1	0.51	0.0	153.8	1.6e-31	!	-
IMGVR_UViG_3300014936_000086|3300014936|Ga0169833_101405_II_7826	IMGVR_UViG_3300014936_000086|3300014936|Ga0169833_101405	-	Intron_gpII	RF00029	cm	1	93	7826	7742	-	no	1	0.53	0.0	50.9	0.00025	!	-
IMGVR_UViG_3300014936_000086|3300014936|Ga0169833_101405_II_10424	IMGVR_UViG_3300014936_000086|3300014936|Ga0169833_101405	-	group-II-D1D4-5	RF02004	cm	1	201	10424	10224	-	no	1	0.50	0.0	174.4	8.4e-37	!	-
IMGVR_UViG_3300014938_000072|3300014938|Ga0134444_100778_II_6867	IMGVR_UViG_3300014938_000072|3300014938|Ga0134444_100778	-	Intron_gpII	RF00029	cm	1	93	6867	6771	-	no	1	0.59	0.0	54.1	4.1e-05	!	-
IMGVR_UViG_3300014938_000124|3300014938|Ga0134444_100054|7553-110755_II_41086	IMGVR_UViG_3300014938_000124|3300014938|Ga0134444_100054|7553-110755	-	Intron_gpII	RF00029	cm	1	93	41086	41182	+	no	1	0.53	0.0	55.2	2.1e-05	!	-
IMGVR_UViG_3300014938_000132|3300014938|Ga0134444_100191|1-42482_II_34413	IMGVR_UViG_3300014938_000132|3300014938|Ga0134444_100191|1-42482	-	group-II-D1D4-7	RF02012	cm	1	148	34413	34563	+	no	1	0.58	0.0	111.9	5.7e-18	!	-
IMGVR_UViG_3300014938_000132|3300014938|Ga0134444_100191|1-42482_II_36686	IMGVR_UViG_3300014938_000132|3300014938|Ga0134444_100191|1-42482	-	Intron_gpII	RF00029	cm	1	93	36686	36762	+	no	1	0.53	0.0	66.7	3.3e-08	!	-
IMGVR_UViG_3300014940_000053|3300014940|Ga0169849_101986_II_237	IMGVR_UViG_3300014940_000053|3300014940|Ga0169849_101986	-	Intron_gpII	RF00029	cm	1	93	237	153	-	no	1	0.51	0.0	50.4	0.00032	!	-
IMGVR_UViG_3300014940_000053|3300014940|Ga0169849_101986_II_2797	IMGVR_UViG_3300014940_000053|3300014940|Ga0169849_101986	-	group-II-D1D4-5	RF02004	cm	1	201	2797	2609	-	no	1	0.54	0.0	190.0	8.7e-41	!	-
IMGVR_UViG_3300014940_000057|3300014940|Ga0169849_100719_II_2470	IMGVR_UViG_3300014940_000057|3300014940|Ga0169849_100719	-	Intron_gpII	RF00029	cm	1	93	2470	2397	-	no	1	0.54	0.0	56.4	1.1e-05	!	-
IMGVR_UViG_3300014940_000057|3300014940|Ga0169849_100719_II_4234	IMGVR_UViG_3300014940_000057|3300014940|Ga0169849_100719	-	group-II-D1D4-6	RF02005	cm	1	225	4234	4017	-	no	1	0.45	0.0	167.0	1.2e-45	!	-
IMGVR_UViG_3300014940_000057|3300014940|Ga0169849_100719_II_4243	IMGVR_UViG_3300014940_000057|3300014940|Ga0169849_100719	-	group-II-D1D4-4	RF02003	cm	1	138	4243	4145	-	no	1	0.53	0.0	44.5	0.0022	!	-
IMGVR_UViG_3300014940_000069|3300014940|Ga0169849_100448_II_21159	IMGVR_UViG_3300014940_000069|3300014940|Ga0169849_100448	-	Intron_gpII	RF00029	cm	1	93	21159	21075	-	no	1	0.53	0.0	50.9	0.00025	!	-
IMGVR_UViG_3300014940_000069|3300014940|Ga0169849_100448_II_23757	IMGVR_UViG_3300014940_000069|3300014940|Ga0169849_100448	-	group-II-D1D4-5	RF02004	cm	1	201	23757	23557	-	no	1	0.50	0.0	174.4	8.4e-37	!	-
IMGVR_UViG_3300014940_000077|3300014940|Ga0169849_102377_II_5125	IMGVR_UViG_3300014940_000077|3300014940|Ga0169849_102377	-	Intron_gpII	RF00029	cm	1	93	5125	5221	+	no	1	0.58	0.0	54.2	3.8e-05	!	-
IMGVR_UViG_3300014940_000085|3300014940|Ga0169849_101471_II_9190	IMGVR_UViG_3300014940_000085|3300014940|Ga0169849_101471	-	group-II-D1D4-5	RF02004	cm	1	201	9190	9393	+	no	1	0.54	0.0	169.7	1.4e-35	!	-
IMGVR_UViG_3300014940_000085|3300014940|Ga0169849_101471_II_9835	IMGVR_UViG_3300014940_000085|3300014940|Ga0169849_101471	-	Intron_gpII	RF00029	cm	1	93	9835	9919	+	no	1	0.54	0.0	52.8	8.5e-05	!	-
IMGVR_UViG_3300014940_000097|3300014940|Ga0169849_101262_II_10262	IMGVR_UViG_3300014940_000097|3300014940|Ga0169849_101262	-	Intron_gpII	RF00029	cm	1	93	10262	10186	-	no	1	0.53	0.0	61.6	5.6e-07	!	-
IMGVR_UViG_3300014940_000097|3300014940|Ga0169849_101262_II_12541	IMGVR_UViG_3300014940_000097|3300014940|Ga0169849_101262	-	group-II-D1D4-7	RF02012	cm	1	148	12541	12394	-	no	1	0.50	0.0	129.3	5.5e-22	!	-
IMGVR_UViG_3300014941_000086|3300014941|Ga0134385_100851_II_6610	IMGVR_UViG_3300014941_000086|3300014941|Ga0134385_100851	-	Intron_gpII	RF00029	cm	1	93	6610	6514	-	no	1	0.55	0.0	53.2	6.5e-05	!	-
IMGVR_UViG_3300014941_000086|3300014941|Ga0134385_100851_II_10229	IMGVR_UViG_3300014941_000086|3300014941|Ga0134385_100851	-	Intron_gpII	RF00029	cm	1	93	10229	10153	-	no	1	0.56	0.0	63.9	1.6e-07	!	-
IMGVR_UViG_3300014941_000106|3300014941|Ga0134385_100695_II_277	IMGVR_UViG_3300014941_000106|3300014941|Ga0134385_100695	-	Intron_gpII	RF00029	cm	1	93	277	373	+	no	1	0.55	0.0	59.3	2.1e-06	!	-
IMGVR_UViG_3300014943_000033|3300014943|Ga0134563_100308_II_11569	IMGVR_UViG_3300014943_000033|3300014943|Ga0134563_100308	-	group-II-D1D4-3	RF02001	cm	1	171	11569	11398	-	no	1	0.42	0.0	139.6	2.5e-26	!	-
IMGVR_UViG_3300014943_000058|3300014943|Ga0134563_100263_II_7316	IMGVR_UViG_3300014943_000058|3300014943|Ga0134563_100263	-	group-II-D1D4-5	RF02004	cm	1	201	7316	7519	+	no	1	0.54	0.0	169.7	1.4e-35	!	-
IMGVR_UViG_3300014943_000058|3300014943|Ga0134563_100263_II_7961	IMGVR_UViG_3300014943_000058|3300014943|Ga0134563_100263	-	Intron_gpII	RF00029	cm	1	93	7961	8045	+	no	1	0.54	0.0	52.8	8.5e-05	!	-
IMGVR_UViG_3300014944_000100|3300014944|Ga0134440_100528_II_3808	IMGVR_UViG_3300014944_000100|3300014944|Ga0134440_100528	-	Intron_gpII	RF00029	cm	1	93	3808	3906	+	no	1	0.52	0.0	57.5	5.7e-06	!	-
IMGVR_UViG_3300014946_000132|3300014946|Ga0169857_100109|95887-126565_II_25274	IMGVR_UViG_3300014946_000132|3300014946|Ga0169857_100109|95887-126565	-	Intron_gpII	RF00029	cm	1	93	25274	25178	-	no	1	0.60	0.0	50.8	0.00026	!	-
IMGVR_UViG_3300014947_000004|3300014947|Ga0169813_100569_II_223	IMGVR_UViG_3300014947_000004|3300014947|Ga0169813_100569	-	group-II-D1D4-3	RF02001	cm	1	171	223	27	-	no	1	0.45	0.0	143.8	2.3e-27	!	-
IMGVR_UViG_3300014947_000004|3300014947|Ga0169813_100569_II_2053	IMGVR_UViG_3300014947_000004|3300014947|Ga0169813_100569	-	group-II-D1D4-3	RF02001	cm	1	171	2053	1876	-	no	1	0.47	0.0	139.0	3.5e-26	!	-
IMGVR_UViG_3300014947_000004|3300014947|Ga0169813_100569_II_44134	IMGVR_UViG_3300014947_000004|3300014947|Ga0169813_100569	-	Intron_gpII	RF00029	cm	1	93	44134	44062	-	no	1	0.52	0.0	51.0	0.00023	!	-
IMGVR_UViG_3300014947_000123|3300014947|Ga0169813_102261_II_2961	IMGVR_UViG_3300014947_000123|3300014947|Ga0169813_102261	-	Intron_gpII	RF00029	cm	1	93	2961	2893	-	no	1	0.48	0.0	50.8	0.00025	!	-
IMGVR_UViG_3300014947_000123|3300014947|Ga0169813_102261_II_3534	IMGVR_UViG_3300014947_000123|3300014947|Ga0169813_102261	-	group-II-D1D4-5	RF02004	cm	1	201	3534	3357	-	no	1	0.39	0.0	99.7	1.2e-17	!	-
IMGVR_UViG_3300014949_000015|3300014949|Ga0134402_100203_II_33670	IMGVR_UViG_3300014949_000015|3300014949|Ga0134402_100203	-	group-II-D1D4-7	RF02012	cm	1	148	33670	33816	+	no	1	0.59	0.0	127.9	1.2e-21	!	-
IMGVR_UViG_3300014949_000015|3300014949|Ga0134402_100203_II_35924	IMGVR_UViG_3300014949_000015|3300014949|Ga0134402_100203	-	Intron_gpII	RF00029	cm	1	93	35924	36000	+	no	1	0.51	0.0	62.3	4e-07	!	-
IMGVR_UViG_3300014949_000095|3300014949|Ga0134402_101440_II_4488	IMGVR_UViG_3300014949_000095|3300014949|Ga0134402_101440	-	group-II-D1D4-3	RF02001	cm	1	171	4488	4293	-	no	1	0.54	0.1	131.7	2.2e-24	!	-
IMGVR_UViG_3300014949_000107|3300014949|Ga0134402_100984_II_5645	IMGVR_UViG_3300014949_000107|3300014949|Ga0134402_100984	-	Intron_gpII	RF00029	cm	1	93	5645	5740	+	no	1	0.61	0.0	49.0	0.00071	!	-
IMGVR_UViG_3300014950_000073|3300014950|Ga0169861_101175_II_14307	IMGVR_UViG_3300014950_000073|3300014950|Ga0169861_101175	-	Intron_gpII	RF00029	cm	2	93	14307	14232	-	5'	2	0.54	0.0	57.3	6.6e-06	!	-
IMGVR_UViG_3300014950_000101|3300014950|Ga0169861_100716_II_12576	IMGVR_UViG_3300014950_000101|3300014950|Ga0169861_100716	-	Intron_gpII	RF00029	cm	1	93	12576	12480	-	no	1	0.57	0.0	55.7	1.6e-05	!	-
IMGVR_UViG_3300014950_000102|3300014950|Ga0169861_100722_II_532	IMGVR_UViG_3300014950_000102|3300014950|Ga0169861_100722	-	group-II-D1D4-4	RF02003	cm	1	138	532	392	-	no	1	0.50	0.0	97.2	1.4e-16	!	-
IMGVR_UViG_3300014950_000113|3300014950|Ga0169861_101534_II_5345	IMGVR_UViG_3300014950_000113|3300014950|Ga0169861_101534	-	group-II-D1D4-5	RF02004	cm	1	201	5345	5516	+	no	1	0.45	0.0	49.5	8.4e-05	!	-
IMGVR_UViG_3300014950_000113|3300014950|Ga0169861_101534_II_7903	IMGVR_UViG_3300014950_000113|3300014950|Ga0169861_101534	-	Intron_gpII	RF00029	cm	1	93	7903	8010	+	no	1	0.57	0.0	49.3	0.00061	!	-
IMGVR_UViG_3300014950_000166|3300014950|Ga0169861_100477|229-26213_II_4197	IMGVR_UViG_3300014950_000166|3300014950|Ga0169861_100477|229-26213	-	Intron_gpII	RF00029	cm	1	93	4197	4293	+	no	1	0.56	0.0	58.1	4.2e-06	!	-
IMGVR_UViG_3300014952_000119|3300014952|Ga0134432_100321_II_27569	IMGVR_UViG_3300014952_000119|3300014952|Ga0134432_100321	-	Intron_gpII	RF00029	cm	1	93	27569	27485	-	no	1	0.59	0.0	60.4	1.1e-06	!	-
IMGVR_UViG_3300014952_000119|3300014952|Ga0134432_100321_II_30178	IMGVR_UViG_3300014952_000119|3300014952|Ga0134432_100321	-	group-II-D1D4-5	RF02004	cm	1	201	30178	29978	-	no	1	0.55	0.0	179.1	5.2e-38	!	-
IMGVR_UViG_3300014952_000143|3300014952|Ga0134432_101871_II_464	IMGVR_UViG_3300014952_000143|3300014952|Ga0134432_101871	-	Intron_gpII	RF00029	cm	1	93	464	380	-	no	1	0.49	0.0	51.6	0.00016	!	-
IMGVR_UViG_3300014952_000143|3300014952|Ga0134432_101871_II_3063	IMGVR_UViG_3300014952_000143|3300014952|Ga0134432_101871	-	group-II-D1D4-5	RF02004	cm	1	201	3063	2867	-	no	1	0.51	0.0	148.5	3.8e-30	!	-
IMGVR_UViG_3300014953_000010|3300014953|Ga0169765_100572_II_20075	IMGVR_UViG_3300014953_000010|3300014953|Ga0169765_100572	-	group-II-D1D4-7	RF02012	cm	1	148	20075	20225	+	no	1	0.52	0.0	88.8	1.2e-12	!	-
IMGVR_UViG_3300014953_000010|3300014953|Ga0169765_100572_II_22327	IMGVR_UViG_3300014953_000010|3300014953|Ga0169765_100572	-	Intron_gpII	RF00029	cm	1	93	22327	22403	+	no	1	0.57	0.0	60.5	1.1e-06	!	-
IMGVR_UViG_3300014953_000106|3300014953|Ga0169765_100312_II_51995	IMGVR_UViG_3300014953_000106|3300014953|Ga0169765_100312	-	Intron_gpII	RF00029	cm	1	93	51995	51899	-	no	1	0.52	0.0	58.3	3.7e-06	!	-
IMGVR_UViG_3300014953_000174|3300014953|Ga0169765_102390_II_2039	IMGVR_UViG_3300014953_000174|3300014953|Ga0169765_102390	-	group-II-D1D4-3	RF02001	cm	1	171	2039	1867	-	no	1	0.49	0.0	134.9	3.6e-25	!	-
IMGVR_UViG_3300014953_000179|3300014953|Ga0169765_103983_II_1256	IMGVR_UViG_3300014953_000179|3300014953|Ga0169765_103983	-	Intron_gpII	RF00029	cm	1	93	1256	1172	-	no	1	0.53	0.0	50.9	0.00025	!	-
IMGVR_UViG_3300014953_000179|3300014953|Ga0169765_103983_II_3854	IMGVR_UViG_3300014953_000179|3300014953|Ga0169765_103983	-	group-II-D1D4-5	RF02004	cm	1	201	3854	3654	-	no	1	0.50	0.0	174.4	8.4e-37	!	-
IMGVR_UViG_3300014954_000019|3300014954|Ga0169837_101084_II_5961	IMGVR_UViG_3300014954_000019|3300014954|Ga0169837_101084	-	Intron_gpII	RF00029	cm	1	93	5961	6057	+	no	1	0.45	0.0	56.8	8.9e-06	!	-
IMGVR_UViG_3300014954_000019|3300014954|Ga0169837_101084_II_10266	IMGVR_UViG_3300014954_000019|3300014954|Ga0169837_101084	-	Intron_gpII	RF00029	cm	1	93	10266	10362	+	no	1	0.53	0.0	55.7	1.6e-05	!	-
IMGVR_UViG_3300014954_000102|3300014954|Ga0169837_100916_II_14810	IMGVR_UViG_3300014954_000102|3300014954|Ga0169837_100916	-	group-II-D1D4-3	RF02001	cm	1	171	14810	14987	+	no	1	0.42	0.1	136.4	1.5e-25	!	-
IMGVR_UViG_3300014956_000139|3300014956|Ga0134434_1002920_II_3566	IMGVR_UViG_3300014956_000139|3300014956|Ga0134434_1002920	-	group-II-D1D4-1	RF01998	cm	1	84	3566	3489	-	no	1	0.42	0.0	71.4	2.8e-08	!	-
IMGVR_UViG_3300014956_000139|3300014956|Ga0134434_1002920_II_3801	IMGVR_UViG_3300014956_000139|3300014956|Ga0134434_1002920	-	group-II-D1D4-3	RF02001	cm	1	171	3801	3605	-	no	1	0.48	0.0	137.9	6.5e-26	!	-
IMGVR_UViG_3300014958_000168|3300014958|Ga0134421_1002758_II_5272	IMGVR_UViG_3300014958_000168|3300014958|Ga0134421_1002758	-	group-II-D1D4-5	RF02004	cm	1	201	5272	5475	+	no	1	0.51	0.0	172.1	3.3e-36	!	-
IMGVR_UViG_3300014958_000190|3300014958|Ga0134421_1001294_II_1889	IMGVR_UViG_3300014958_000190|3300014958|Ga0134421_1001294	-	group-II-D1D4-5	RF02004	cm	1	201	1889	2100	+	no	1	0.53	0.0	147.5	6.8e-30	!	-
IMGVR_UViG_3300014958_000190|3300014958|Ga0134421_1001294_II_4507	IMGVR_UViG_3300014958_000190|3300014958|Ga0134421_1001294	-	Intron_gpII	RF00029	cm	1	93	4507	4591	+	no	1	0.54	0.0	56.6	9.7e-06	!	-
IMGVR_UViG_3300014958_000200|3300014958|Ga0134421_1004088_II_4449	IMGVR_UViG_3300014958_000200|3300014958|Ga0134421_1004088	-	group-II-D1D4-5	RF02004	cm	1	201	4449	4656	+	no	1	0.51	0.0	177.2	1.6e-37	!	-
IMGVR_UViG_3300014958_000205|3300014958|Ga0134421_1001349_II_935	IMGVR_UViG_3300014958_000205|3300014958|Ga0134421_1001349	-	Intron_gpII	RF00029	cm	1	93	935	1031	+	no	1	0.56	0.0	59.1	2.3e-06	!	-
IMGVR_UViG_3300014958_000224|3300014958|Ga0134421_1000073|72278-115410_II_30317	IMGVR_UViG_3300014958_000224|3300014958|Ga0134421_1000073|72278-115410	-	Intron_gpII	RF00029	cm	1	93	30317	30413	+	no	1	0.54	0.0	58.4	3.5e-06	!	-
IMGVR_UViG_3300014961_000148|3300014961|Ga0134526_1004015_II_3857	IMGVR_UViG_3300014961_000148|3300014961|Ga0134526_1004015	-	Intron_gpII	RF00029	cm	1	93	3857	3761	-	no	1	0.60	0.0	50.8	0.00026	!	-
IMGVR_UViG_3300014961_000159|3300014961|Ga0134526_1002125_II_7426	IMGVR_UViG_3300014961_000159|3300014961|Ga0134526_1002125	-	group-II-D1D4-5	RF02004	cm	1	201	7426	7629	+	no	1	0.54	0.0	169.7	1.4e-35	!	-
IMGVR_UViG_3300014961_000159|3300014961|Ga0134526_1002125_II_8071	IMGVR_UViG_3300014961_000159|3300014961|Ga0134526_1002125	-	Intron_gpII	RF00029	cm	1	93	8071	8155	+	no	1	0.54	0.0	52.8	8.5e-05	!	-
IMGVR_UViG_3300014961_000161|3300014961|Ga0134526_1003423_II_960	IMGVR_UViG_3300014961_000161|3300014961|Ga0134526_1003423	-	Intron_gpII	RF00029	cm	1	93	960	864	-	no	1	0.52	0.0	58.3	3.7e-06	!	-
IMGVR_UViG_3300014961_000167|3300014961|Ga0134526_1000974_II_16021	IMGVR_UViG_3300014961_000167|3300014961|Ga0134526_1000974	-	Intron_gpII	RF00029	cm	1	93	16021	16117	+	no	1	0.51	0.0	62.4	3.6e-07	!	-
IMGVR_UViG_3300014963_000112|3300014963|Ga0134523_1004063_II_6853	IMGVR_UViG_3300014963_000112|3300014963|Ga0134523_1004063	-	Intron_gpII	RF00029	cm	1	93	6853	6757	-	no	1	0.53	0.0	55.7	1.6e-05	!	-
IMGVR_UViG_3300014963_000538|3300014963|Ga0134523_1009174_II_4734	IMGVR_UViG_3300014963_000538|3300014963|Ga0134523_1009174	-	group-II-D1D4-5	RF02004	cm	1	201	4734	4982	+	no	1	0.38	0.3	58.7	3.6e-07	!	-
IMGVR_UViG_3300014963_000540|3300014963|Ga0134523_1007671_II_217	IMGVR_UViG_3300014963_000540|3300014963|Ga0134523_1007671	-	Intron_gpII	RF00029	cm	1	93	217	133	-	no	1	0.49	0.0	51.6	0.00016	!	-
IMGVR_UViG_3300014963_000557|3300014963|Ga0134523_1004324_II_5918	IMGVR_UViG_3300014963_000557|3300014963|Ga0134523_1004324	-	group-II-D1D4-5	RF02004	cm	1	201	5918	6122	+	no	1	0.55	0.0	162.8	7.8e-34	!	-
IMGVR_UViG_3300014963_000557|3300014963|Ga0134523_1004324_II_6564	IMGVR_UViG_3300014963_000557|3300014963|Ga0134523_1004324	-	Intron_gpII	RF00029	cm	1	93	6564	6648	+	no	1	0.54	0.0	52.8	8.5e-05	!	-
IMGVR_UViG_3300014963_000757|3300014963|Ga0134523_1002890_II_22927	IMGVR_UViG_3300014963_000757|3300014963|Ga0134523_1002890	-	group-II-D1D4-1	RF01998	cm	1	84	22927	22859	-	no	1	0.54	0.0	50.2	0.002	!	-
IMGVR_UViG_3300014963_000757|3300014963|Ga0134523_1002890_II_23178	IMGVR_UViG_3300014963_000757|3300014963|Ga0134523_1002890	-	group-II-D1D4-3	RF02001	cm	1	171	23178	22981	-	no	1	0.50	0.0	129.0	9.8e-24	!	-
IMGVR_UViG_3300014963_000792|3300014963|Ga0134523_1002031|15281-36724_II_17656	IMGVR_UViG_3300014963_000792|3300014963|Ga0134523_1002031|15281-36724	-	group-II-D1D4-7	RF02012	cm	1	148	17656	17806	+	no	1	0.58	0.1	95.7	3.1e-14	!	-
IMGVR_UViG_3300014963_000792|3300014963|Ga0134523_1002031|15281-36724_II_19899	IMGVR_UViG_3300014963_000792|3300014963|Ga0134523_1002031|15281-36724	-	Intron_gpII	RF00029	cm	1	93	19899	19975	+	no	1	0.56	0.0	61.6	5.7e-07	!	-
IMGVR_UViG_3300014963_000839|3300014963|Ga0134523_1001582|242-20470_II_1679	IMGVR_UViG_3300014963_000839|3300014963|Ga0134523_1001582|242-20470	-	group-II-D1D4-3	RF02001	cm	1	171	1679	1510	-	no	1	0.46	0.2	133.3	8.5e-25	!	-
IMGVR_UViG_3300014964_000470|3300014964|Ga0134538_1002952_II_6750	IMGVR_UViG_3300014964_000470|3300014964|Ga0134538_1002952	-	group-II-D1D4-3	RF02001	cm	1	171	6750	6920	+	no	1	0.49	0.0	114.4	3.7e-20	!	-
IMGVR_UViG_3300014964_000528|3300014964|Ga0134538_1007466_II_3488	IMGVR_UViG_3300014964_000528|3300014964|Ga0134538_1007466	-	Intron_gpII	RF00029	cm	1	93	3488	3586	+	no	1	0.61	0.0	50.0	0.0004	!	-
IMGVR_UViG_3300014964_000550|3300014964|Ga0134538_1003526_II_1	IMGVR_UViG_3300014964_000550|3300014964|Ga0134538_1003526	-	Intron_gpII	RF00029	cm	2	93	1	76	+	5'	2	0.58	0.0	56.1	1.3e-05	!	-
IMGVR_UViG_3300014968_000321|3300014968|Ga0157379_10000681_II_10876	IMGVR_UViG_3300014968_000321|3300014968|Ga0157379_10000681	-	Intron_gpII	RF00029	cm	1	93	10876	10946	+	no	1	0.58	0.0	45.3	0.0056	!	-
IMGVR_UViG_3300014968_000321|3300014968|Ga0157379_10000681_II_24329	IMGVR_UViG_3300014968_000321|3300014968|Ga0157379_10000681	-	Intron_gpII	RF00029	cm	1	93	24329	24405	+	no	1	0.49	0.0	53.8	4.8e-05	!	-
IMGVR_UViG_3300014968_000327|3300014968|Ga0157379_10000055_II_820	IMGVR_UViG_3300014968_000327|3300014968|Ga0157379_10000055	-	Intron_gpII	RF00029	cm	1	93	820	706	-	no	1	0.57	0.0	58.5	3.3e-06	!	-
IMGVR_UViG_3300014968_000327|3300014968|Ga0157379_10000055_II_10165	IMGVR_UViG_3300014968_000327|3300014968|Ga0157379_10000055	-	Intron_gpII	RF00029	cm	1	93	10165	10092	-	no	1	0.55	0.0	58.9	2.7e-06	!	-
IMGVR_UViG_3300014968_000327|3300014968|Ga0157379_10000055_II_11223	IMGVR_UViG_3300014968_000327|3300014968|Ga0157379_10000055	-	group-II-D1D4-7	RF02012	cm	1	148	11223	11083	-	no	1	0.45	0.0	51.2	0.00053	!	-
IMGVR_UViG_3300014968_000327|3300014968|Ga0157379_10000055_II_38315	IMGVR_UViG_3300014968_000327|3300014968|Ga0157379_10000055	-	Intron_gpII	RF00029	cm	1	93	38315	38139	-	no	1	0.39	0.0	47.0	0.0022	!	-
IMGVR_UViG_3300014968_000327|3300014968|Ga0157379_10000055_II_42970	IMGVR_UViG_3300014968_000327|3300014968|Ga0157379_10000055	-	Intron_gpII	RF00029	cm	1	93	42970	42889	-	no	1	0.56	0.0	47.3	0.0019	!	-
IMGVR_UViG_3300014968_000327|3300014968|Ga0157379_10000055_II_45765	IMGVR_UViG_3300014968_000327|3300014968|Ga0157379_10000055	-	Intron_gpII	RF00029	cm	1	93	45765	45658	-	no	1	0.39	0.0	62.7	3.1e-07	!	-
IMGVR_UViG_3300014968_000327|3300014968|Ga0157379_10000055_II_51777	IMGVR_UViG_3300014968_000327|3300014968|Ga0157379_10000055	-	Intron_gpII	RF00029	cm	1	93	51777	51655	-	no	1	0.47	0.0	50.1	0.00038	!	-
IMGVR_UViG_3300014968_000327|3300014968|Ga0157379_10000055_II_54233	IMGVR_UViG_3300014968_000327|3300014968|Ga0157379_10000055	-	Intron_gpII	RF00029	cm	1	93	54233	54126	-	no	1	0.60	0.0	55.7	1.6e-05	!	-
IMGVR_UViG_3300014968_000327|3300014968|Ga0157379_10000055_II_56596	IMGVR_UViG_3300014968_000327|3300014968|Ga0157379_10000055	-	Intron_gpII	RF00029	cm	1	93	56596	56526	-	no	1	0.54	0.0	65.2	7.6e-08	!	-
IMGVR_UViG_3300014968_000348|3300014968|Ga0157379_10001401_II_16865	IMGVR_UViG_3300014968_000348|3300014968|Ga0157379_10001401	-	group-II-D1D4-7	RF02012	cm	1	148	16865	17034	+	no	1	0.48	0.0	58.1	1.3e-05	!	-
IMGVR_UViG_3300014968_000348|3300014968|Ga0157379_10001401_II_17620	IMGVR_UViG_3300014968_000348|3300014968|Ga0157379_10001401	-	Intron_gpII	RF00029	cm	1	93	17620	17694	+	no	1	0.52	0.0	59.0	2.6e-06	!	-
IMGVR_UViG_3300014970_000048|3300014970|Ga0169826_100088|7655-67112_II_13242	IMGVR_UViG_3300014970_000048|3300014970|Ga0169826_100088|7655-67112	-	Intron_gpII	RF00029	cm	1	93	13242	13166	-	no	1	0.53	0.0	61.6	5.6e-07	!	-
IMGVR_UViG_3300014970_000048|3300014970|Ga0169826_100088|7655-67112_II_15521	IMGVR_UViG_3300014970_000048|3300014970|Ga0169826_100088|7655-67112	-	group-II-D1D4-7	RF02012	cm	1	148	15521	15374	-	no	1	0.50	0.0	129.3	5.5e-22	!	-
IMGVR_UViG_3300014971_000012|3300014971|Ga0134442_1000353_II_38656	IMGVR_UViG_3300014971_000012|3300014971|Ga0134442_1000353	-	Intron_gpII	RF00029	cm	1	93	38656	38580	-	no	1	0.51	0.0	62.3	4e-07	!	-
IMGVR_UViG_3300014971_000168|3300014971|Ga0134442_1001350_II_4969	IMGVR_UViG_3300014971_000168|3300014971|Ga0134442_1001350	-	group-II-D1D4-5	RF02004	cm	1	201	4969	5169	+	no	1	0.50	0.0	174.4	8.4e-37	!	-
IMGVR_UViG_3300014971_000168|3300014971|Ga0134442_1001350_II_7567	IMGVR_UViG_3300014971_000168|3300014971|Ga0134442_1001350	-	Intron_gpII	RF00029	cm	1	93	7567	7651	+	no	1	0.53	0.0	50.9	0.00025	!	-
IMGVR_UViG_3300014972_000004|3300014972|Ga0169768_100267_II_1	IMGVR_UViG_3300014972_000004|3300014972|Ga0169768_100267	-	Intron_gpII	RF00029	cm	1	93	1	77	+	no	1	0.56	0.0	58.1	4.2e-06	!	-
IMGVR_UViG_3300014972_000075|3300014972|Ga0169768_100543_II_141	IMGVR_UViG_3300014972_000075|3300014972|Ga0169768_100543	-	group-II-D1D4-5	RF02004	cm	1	201	141	352	+	no	1	0.53	0.0	147.5	6.8e-30	!	-
IMGVR_UViG_3300014972_000075|3300014972|Ga0169768_100543_II_2759	IMGVR_UViG_3300014972_000075|3300014972|Ga0169768_100543	-	Intron_gpII	RF00029	cm	1	93	2759	2843	+	no	1	0.54	0.0	56.6	9.7e-06	!	-
IMGVR_UViG_3300014972_000075|3300014972|Ga0169768_100543_II_7495	IMGVR_UViG_3300014972_000075|3300014972|Ga0169768_100543	-	group-II-D1D4-5	RF02004	cm	1	201	7495	7666	+	no	1	0.45	0.0	49.5	8.4e-05	!	-
IMGVR_UViG_3300014972_000075|3300014972|Ga0169768_100543_II_10053	IMGVR_UViG_3300014972_000075|3300014972|Ga0169768_100543	-	Intron_gpII	RF00029	cm	1	93	10053	10160	+	no	1	0.57	0.0	49.3	0.00061	!	-
IMGVR_UViG_3300014972_000100|3300014972|Ga0169768_100193|1-22106_II_1533	IMGVR_UViG_3300014972_000100|3300014972|Ga0169768_100193|1-22106	-	Intron_gpII	RF00029	cm	1	93	1533	1629	+	no	1	0.60	0.0	50.8	0.00026	!	-
IMGVR_UViG_3300015024_000019|3300015024|Ga0167669_1000551_II_25029	IMGVR_UViG_3300015024_000019|3300015024|Ga0167669_1000551	-	Intron_gpII	RF00029	cm	1	93	25029	25107	+	no	1	0.53	0.0	45.7	0.0046	!	-
IMGVR_UViG_3300015051_000105|3300015051|Ga0137414_1176437_II_3483	IMGVR_UViG_3300015051_000105|3300015051|Ga0137414_1176437	-	group-II-D1D4-7	RF02012	cm	1	148	3483	3595	+	no	1	0.43	0.0	46.4	0.0069	!	-
IMGVR_UViG_3300015051_000122|3300015051|Ga0137414_1182661_II_6380	IMGVR_UViG_3300015051_000122|3300015051|Ga0137414_1182661	-	group-II-D1D4-7	RF02012	cm	1	148	6380	6492	+	no	1	0.43	0.0	46.4	0.0069	!	-
IMGVR_UViG_3300015052_000196|3300015052|Ga0137411_1262221_II_566	IMGVR_UViG_3300015052_000196|3300015052|Ga0137411_1262221	-	group-II-D1D4-6	RF02005	cm	1	225	566	346	-	no	1	0.63	1.1	170.2	1.1e-46	!	-
IMGVR_UViG_3300015157_000077|3300015157|Ga0181864_126289_II_48824	IMGVR_UViG_3300015157_000077|3300015157|Ga0181864_126289	-	Intron_gpII	RF00029	cm	1	93	48824	48728	-	no	1	0.54	0.0	55.0	2.4e-05	!	-
IMGVR_UViG_3300015158_000012|3300015158|Ga0167622_1003661_II_2381	IMGVR_UViG_3300015158_000012|3300015158|Ga0167622_1003661	-	Intron_gpII	RF00029	cm	1	93	2381	2479	+	no	1	0.69	0.2	57.4	6.3e-06	!	-
IMGVR_UViG_3300015158_000012|3300015158|Ga0167622_1003661_II_4879	IMGVR_UViG_3300015158_000012|3300015158|Ga0167622_1003661	-	Intron_gpII	RF00029	cm	1	93	4879	4977	+	no	1	0.62	0.0	61.0	8e-07	!	-
IMGVR_UViG_3300015186_000033|3300015186|Ga0183250_121449_II_4216	IMGVR_UViG_3300015186_000033|3300015186|Ga0183250_121449	-	Intron_gpII	RF00029	cm	1	93	4216	4120	-	no	1	0.54	0.0	55.5	1.8e-05	!	-
IMGVR_UViG_3300015188_000051|3300015188|Ga0183237_110034_II_2912	IMGVR_UViG_3300015188_000051|3300015188|Ga0183237_110034	-	Intron_gpII	RF00029	cm	1	93	2912	3008	+	no	1	0.54	0.0	55.5	1.8e-05	!	-
IMGVR_UViG_3300015195_000139|3300015195|Ga0167658_1000567_II_17818	IMGVR_UViG_3300015195_000139|3300015195|Ga0167658_1000567	-	group-II-D1D4-3	RF02001	cm	1	171	17818	17648	-	no	1	0.61	0.1	119.7	1.9e-21	!	-
IMGVR_UViG_3300015202_000012|3300015202|Ga0167663_1000155_II_7542	IMGVR_UViG_3300015202_000012|3300015202|Ga0167663_1000155	-	Intron_gpII	RF00029	cm	1	93	7542	7464	-	no	1	0.53	0.0	45.7	0.0046	!	-
IMGVR_UViG_3300015207_000332|3300015207|Ga0134540_1002423_II_12214	IMGVR_UViG_3300015207_000332|3300015207|Ga0134540_1002423	-	Intron_gpII	RF00029	cm	1	93	12214	12312	+	no	1	0.63	0.0	45.9	0.0042	!	-
IMGVR_UViG_3300015207_000351|3300015207|Ga0134540_1002763_II_6749	IMGVR_UViG_3300015207_000351|3300015207|Ga0134540_1002763	-	group-II-D1D4-3	RF02001	cm	1	171	6749	6919	+	no	1	0.49	0.0	114.4	3.7e-20	!	-
IMGVR_UViG_3300015207_000425|3300015207|Ga0134540_1006941_II_2932	IMGVR_UViG_3300015207_000425|3300015207|Ga0134540_1006941	-	Intron_gpII	RF00029	cm	1	93	2932	2856	-	no	1	0.52	0.0	56.1	1.3e-05	!	-
IMGVR_UViG_3300015214_003543|3300015214|Ga0172382_10013665_II_4733	IMGVR_UViG_3300015214_003543|3300015214|Ga0172382_10013665	-	Intron_gpII	RF00029	cm	1	93	4733	4809	+	no	1	0.64	0.0	51.7	0.00016	!	-
IMGVR_UViG_3300015241_000229|3300015241|Ga0137418_10017493_II_1	IMGVR_UViG_3300015241_000229|3300015241|Ga0137418_10017493	-	group-II-D1D4-4	RF02003	cm	56	138	1	85	+	5'	2	0.56	0.0	49.7	0.00011	!	-
IMGVR_UViG_3300015241_000318|3300015241|Ga0137418_10008840_II_2828	IMGVR_UViG_3300015241_000318|3300015241|Ga0137418_10008840	-	Intron_gpII	RF00029	cm	1	93	2828	2733	-	no	1	0.41	0.0	64.3	1.3e-07	!	-
IMGVR_UViG_3300015369_000136|3300015369|Ga0181612_136346_II_17461	IMGVR_UViG_3300015369_000136|3300015369|Ga0181612_136346	-	group-II-D1D4-3	RF02001	cm	1	171	17461	17291	-	no	1	0.47	0.0	122.7	3.4e-22	!	-
IMGVR_UViG_3300015370_001050|3300015370|Ga0180009_10005629_II_2460	IMGVR_UViG_3300015370_001050|3300015370|Ga0180009_10005629	-	group-II-D1D4-3	RF02001	cm	1	171	2460	2628	+	no	1	0.40	0.0	45.4	0.0032	!	-
IMGVR_UViG_3300015370_001100|3300015370|Ga0180009_10004698_II_14852	IMGVR_UViG_3300015370_001100|3300015370|Ga0180009_10004698	-	group-II-D1D4-6	RF02005	cm	1	85	14852	14931	+	3'	3	0.52	0.0	46.1	4.1e-07	!	-
IMGVR_UViG_3300015371_003548|3300015371|Ga0132258_10043441_II_2487	IMGVR_UViG_3300015371_003548|3300015371|Ga0132258_10043441	-	Intron_gpII	RF00029	cm	1	93	2487	2541	+	no	1	0.64	0.0	47.5	0.0016	!	-
IMGVR_UViG_3300015373_000925|3300015373|Ga0132257_100007514_II_2947	IMGVR_UViG_3300015373_000925|3300015373|Ga0132257_100007514	-	Intron_gpII	RF00029	cm	1	93	2947	3001	+	no	1	0.64	0.0	47.5	0.0016	!	-
IMGVR_UViG_3300015615_000489|3300015615|Ga0183872_10706155_II_42498	IMGVR_UViG_3300015615_000489|3300015615|Ga0183872_10706155	-	group-II-D1D4-3	RF02001	cm	1	171	42498	42665	+	no	1	0.61	3.4	94.8	2.4e-15	!	-
