## Supplementary Table S2 for "Prevalence of Group II Introns in Phage Genomes" (part 2 of 3)

intronID	target_name	accession	query_name	accession_2	mdl	mdl_from	mdl_to	seq_from	seq_to	strand	trunc	pass	gc	bias	score	E-value	inc	description_of_target
IMGVR_UViG_3300015615_000765|3300015615|Ga0183872_11329377_II_202	IMGVR_UViG_3300015615_000765|3300015615|Ga0183872_11329377	-	group-II-D1D4-4	RF02003	cm	1	138	202	67	-	no	1	0.43	0.0	107.1	4.6e-19	!	-
IMGVR_UViG_3300015615_000765|3300015615|Ga0183872_11329377_II_1721	IMGVR_UViG_3300015615_000765|3300015615|Ga0183872_11329377	-	group-II-D1D4-7	RF02012	cm	1	148	1721	1576	-	no	1	0.42	0.0	100.9	1.9e-15	!	-
IMGVR_UViG_3300015615_000811|3300015615|Ga0183872_11126819_II_10	IMGVR_UViG_3300015615_000811|3300015615|Ga0183872_11126819	-	Intron_gpII	RF00029	cm	1	93	10	82	+	no	1	0.66	0.0	58.0	4.5e-06	!	-
IMGVR_UViG_3300016270_000378|3300016270|Ga0182036_10008525_II_4878	IMGVR_UViG_3300016270_000378|3300016270|Ga0182036_10008525	-	group-II-D1D4-3	RF02001	cm	1	171	4878	5049	+	no	1	0.62	0.2	88.9	6.7e-14	!	-
IMGVR_UViG_3300016294_000600|3300016294|Ga0182041_10010170_II_81	IMGVR_UViG_3300016294_000600|3300016294|Ga0182041_10010170	-	group-II-D1D4-6	RF02005	cm	1	81	81	1	-	3'	3	0.63	0.0	66.5	1.3e-13	!	-
IMGVR_UViG_3300016319_000408|3300016319|Ga0182033_10004341_II_2420	IMGVR_UViG_3300016319_000408|3300016319|Ga0182033_10004341	-	group-II-D1D4-3	RF02001	cm	1	171	2420	2249	-	no	1	0.62	0.2	88.9	6.7e-14	!	-
IMGVR_UViG_3300016341_000328|3300016341|Ga0182035_10005955_II_5030	IMGVR_UViG_3300016341_000328|3300016341|Ga0182035_10005955	-	group-II-D1D4-3	RF02001	cm	1	171	5030	5201	+	no	1	0.62	0.2	88.9	6.7e-14	!	-
IMGVR_UViG_3300016341_000364|3300016341|Ga0182035_10018592_II_4184	IMGVR_UViG_3300016341_000364|3300016341|Ga0182035_10018592	-	group-II-D1D4-6	RF02005	cm	1	81	4184	4264	+	3'	3	0.63	0.0	66.5	1.3e-13	!	-
IMGVR_UViG_3300016357_000333|3300016357|Ga0182032_10003051_II_5205	IMGVR_UViG_3300016357_000333|3300016357|Ga0182032_10003051	-	group-II-D1D4-3	RF02001	cm	1	171	5205	5376	+	no	1	0.62	0.2	88.9	6.7e-14	!	-
IMGVR_UViG_3300016371_000388|3300016371|Ga0182034_10014121_II_4501	IMGVR_UViG_3300016371_000388|3300016371|Ga0182034_10014121	-	group-II-D1D4-6	RF02005	cm	1	81	4501	4581	+	3'	3	0.63	0.0	66.5	1.3e-13	!	-
IMGVR_UViG_3300016387_000481|3300016387|Ga0182040_10005330_II_822	IMGVR_UViG_3300016387_000481|3300016387|Ga0182040_10005330	-	group-II-D1D4-3	RF02001	cm	1	171	822	651	-	no	1	0.62	0.2	88.9	6.7e-14	!	-
IMGVR_UViG_3300016422_000418|3300016422|Ga0182039_10004503_II_2685	IMGVR_UViG_3300016422_000418|3300016422|Ga0182039_10004503	-	group-II-D1D4-3	RF02001	cm	1	171	2685	2514	-	no	1	0.62	0.2	88.9	6.7e-14	!	-
IMGVR_UViG_3300016476_001773|3300016476|Ga0186803_104578_II_12021	IMGVR_UViG_3300016476_001773|3300016476|Ga0186803_104578	-	Intron_gpII	RF00029	cm	1	93	12021	11942	-	no	1	0.38	0.0	49.6	0.0005	!	-
IMGVR_UViG_3300016665_000268|3300016665|Ga0186805_125034_II_5982	IMGVR_UViG_3300016665_000268|3300016665|Ga0186805_125034	-	Intron_gpII	RF00029	cm	1	93	5982	6044	+	no	1	0.32	0.0	45.1	0.0066	!	-
IMGVR_UViG_3300016682_000208|3300016682|Ga0180044_1044263_II_197	IMGVR_UViG_3300016682_000208|3300016682|Ga0180044_1044263	-	Intron_gpII	RF00029	cm	1	93	197	124	-	no	1	0.61	0.0	53.5	5.7e-05	!	-
IMGVR_UViG_3300016687_000244|3300016687|Ga0180047_1037792_II_2834	IMGVR_UViG_3300016687_000244|3300016687|Ga0180047_1037792	-	Intron_gpII	RF00029	cm	1	93	2834	2907	+	no	1	0.61	0.0	53.5	5.7e-05	!	-
IMGVR_UViG_3300016697_000239|3300016697|Ga0180057_1191422_II_2395	IMGVR_UViG_3300016697_000239|3300016697|Ga0180057_1191422	-	Intron_gpII	RF00029	cm	1	93	2395	2471	+	no	1	0.47	0.0	47.9	0.0013	!	-
IMGVR_UViG_3300016700_000716|3300016700|Ga0181513_1252896_II_69	IMGVR_UViG_3300016700_000716|3300016700|Ga0181513_1252896	-	group-II-D1D4-6	RF02005	cm	1	225	69	321	+	no	1	0.55	0.0	76.6	7.8e-17	!	-
IMGVR_UViG_3300016703_000502|3300016703|Ga0182088_1101531_II_159	IMGVR_UViG_3300016703_000502|3300016703|Ga0182088_1101531	-	Intron_gpII	RF00029	cm	1	93	159	80	-	no	1	0.52	0.0	56.1	1.3e-05	!	-
IMGVR_UViG_3300016703_000513|3300016703|Ga0182088_1023195_II_2658	IMGVR_UViG_3300016703_000513|3300016703|Ga0182088_1023195	-	Intron_gpII	RF00029	cm	1	43	2658	2700	+	3'	3	0.63	0.0	48.9	0.00076	!	-
IMGVR_UViG_3300016703_000526|3300016703|Ga0182088_1283819_II_104	IMGVR_UViG_3300016703_000526|3300016703|Ga0182088_1283819	-	Intron_gpII	RF00029	cm	1	93	104	7	-	no	1	0.51	0.0	68.2	1.4e-08	!	-
IMGVR_UViG_3300016723_000610|3300016723|Ga0182085_1382229_II_52	IMGVR_UViG_3300016723_000610|3300016723|Ga0182085_1382229	-	Intron_gpII	RF00029	cm	1	52	52	1	-	3'	3	0.58	0.0	52.6	9.4e-05	!	-
IMGVR_UViG_3300016723_000615|3300016723|Ga0182085_1038302_II_105	IMGVR_UViG_3300016723_000615|3300016723|Ga0182085_1038302	-	Intron_gpII	RF00029	cm	1	93	105	46	-	no	1	0.63	0.0	51.4	0.00019	!	-
IMGVR_UViG_3300016723_000627|3300016723|Ga0182085_1201347_II_79	IMGVR_UViG_3300016723_000627|3300016723|Ga0182085_1201347	-	Intron_gpII	RF00029	cm	1	93	79	13	-	no	1	0.54	0.0	56.2	1.2e-05	!	-
IMGVR_UViG_3300016723_000634|3300016723|Ga0182085_1367733_II_2323	IMGVR_UViG_3300016723_000634|3300016723|Ga0182085_1367733	-	Intron_gpII	RF00029	cm	1	93	2323	2413	+	no	1	0.45	0.0	63.5	2e-07	!	-
IMGVR_UViG_3300016724_000758|3300016724|Ga0182048_1180697_II_51	IMGVR_UViG_3300016724_000758|3300016724|Ga0182048_1180697	-	Intron_gpII	RF00029	cm	1	51	51	1	-	3'	3	0.61	0.0	50.0	0.00041	!	-
IMGVR_UViG_3300016724_000765|3300016724|Ga0182048_1055660_II_2617	IMGVR_UViG_3300016724_000765|3300016724|Ga0182048_1055660	-	Intron_gpII	RF00029	cm	1	93	2617	2769	+	no	1	0.51	0.0	58.4	3.6e-06	!	-
IMGVR_UViG_3300016725_000262|3300016725|Ga0183101_1000901_II_29827	IMGVR_UViG_3300016725_000262|3300016725|Ga0183101_1000901	-	group-II-D1D4-6	RF02005	cm	1	225	29827	30057	+	no	1	0.55	0.0	115.9	2.3e-29	!	-
IMGVR_UViG_3300016725_000262|3300016725|Ga0183101_1000901_II_31567	IMGVR_UViG_3300016725_000262|3300016725|Ga0183101_1000901	-	Intron_gpII	RF00029	cm	1	93	31567	31674	+	no	1	0.54	0.0	44.5	0.0092	!	-
IMGVR_UViG_3300016725_000272|3300016725|Ga0183101_1000173|42342-82823_II_16063	IMGVR_UViG_3300016725_000272|3300016725|Ga0183101_1000173|42342-82823	-	Intron_gpII	RF00029	cm	1	93	16063	15966	-	no	1	0.56	0.0	56.0	1.4e-05	!	-
IMGVR_UViG_3300016726_000691|3300016726|Ga0182045_1399163_II_2464	IMGVR_UViG_3300016726_000691|3300016726|Ga0182045_1399163	-	Intron_gpII	RF00029	cm	1	52	2464	2515	+	3'	3	0.60	0.0	50.9	0.00024	!	-
IMGVR_UViG_3300016726_000719|3300016726|Ga0182045_1391107_II_452	IMGVR_UViG_3300016726_000719|3300016726|Ga0182045_1391107	-	Intron_gpII	RF00029	cm	1	93	452	300	-	no	1	0.51	0.0	58.4	3.6e-06	!	-
IMGVR_UViG_3300016730_000325|3300016730|Ga0181515_1176481_II_299	IMGVR_UViG_3300016730_000325|3300016730|Ga0181515_1176481	-	group-II-D1D4-4	RF02003	cm	1	138	299	440	+	no	1	0.67	0.2	93.0	1.6e-15	!	-
IMGVR_UViG_3300016730_000325|3300016730|Ga0181515_1176481_II_308	IMGVR_UViG_3300016730_000325|3300016730|Ga0181515_1176481	-	group-II-D1D4-6	RF02005	cm	1	225	308	529	+	no	1	0.64	0.7	33.0	0.0061	!	-
IMGVR_UViG_3300016731_000661|3300016731|Ga0182094_1111728_II_897	IMGVR_UViG_3300016731_000661|3300016731|Ga0182094_1111728	-	Intron_gpII	RF00029	cm	1	93	897	838	-	no	1	0.57	0.0	52.7	8.8e-05	!	-
IMGVR_UViG_3300016731_000666|3300016731|Ga0182094_1135874_II_1580	IMGVR_UViG_3300016731_000666|3300016731|Ga0182094_1135874	-	Intron_gpII	RF00029	cm	1	93	1580	1768	+	no	1	0.47	0.0	46.8	0.0025	!	-
IMGVR_UViG_3300016731_000671|3300016731|Ga0182094_1085993_II_2646	IMGVR_UViG_3300016731_000671|3300016731|Ga0182094_1085993	-	Intron_gpII	RF00029	cm	1	51	2646	2696	+	3'	3	0.65	0.0	54.0	4.3e-05	!	-
IMGVR_UViG_3300016731_000678|3300016731|Ga0182094_1052554_II_107	IMGVR_UViG_3300016731_000678|3300016731|Ga0182094_1052554	-	Intron_gpII	RF00029	cm	1	93	107	10	-	no	1	0.51	0.0	68.2	1.4e-08	!	-
IMGVR_UViG_3300016731_000687|3300016731|Ga0182094_1222770_II_13	IMGVR_UViG_3300016731_000687|3300016731|Ga0182094_1222770	-	Intron_gpII	RF00029	cm	1	93	13	106	+	no	1	0.46	0.0	45.9	0.004	!	-
IMGVR_UViG_3300016731_000687|3300016731|Ga0182094_1222770_II_2498	IMGVR_UViG_3300016731_000687|3300016731|Ga0182094_1222770	-	Intron_gpII	RF00029	cm	1	93	2498	2568	+	no	1	0.44	0.0	44.7	0.0081	!	-
IMGVR_UViG_3300016732_000548|3300016732|Ga0182057_1126950_II_47	IMGVR_UViG_3300016732_000548|3300016732|Ga0182057_1126950	-	Intron_gpII	RF00029	cm	1	47	47	1	-	3'	3	0.62	0.0	51.1	0.00021	!	-
IMGVR_UViG_3300016732_000563|3300016732|Ga0182057_1095401_II_195	IMGVR_UViG_3300016732_000563|3300016732|Ga0182057_1095401	-	Intron_gpII	RF00029	cm	1	93	195	59	-	no	1	0.50	0.0	63.9	1.6e-07	!	-
IMGVR_UViG_3300016732_000573|3300016732|Ga0182057_1048891_II_51	IMGVR_UViG_3300016732_000573|3300016732|Ga0182057_1048891	-	Intron_gpII	RF00029	cm	1	51	51	1	-	3'	3	0.65	0.0	51.6	0.00017	!	-
IMGVR_UViG_3300016733_000770|3300016733|Ga0182042_1402995_II_43	IMGVR_UViG_3300016733_000770|3300016733|Ga0182042_1402995	-	Intron_gpII	RF00029	cm	1	43	43	1	-	3'	3	0.58	0.0	47.2	0.002	!	-
IMGVR_UViG_3300016733_000791|3300016733|Ga0182042_1341644_II_51	IMGVR_UViG_3300016733_000791|3300016733|Ga0182042_1341644	-	Intron_gpII	RF00029	cm	1	51	51	1	-	3'	3	0.61	0.0	50.0	0.00041	!	-
IMGVR_UViG_3300016734_001072|3300016734|Ga0182092_1443358_II_2549	IMGVR_UViG_3300016734_001072|3300016734|Ga0182092_1443358	-	Intron_gpII	RF00029	cm	1	53	2549	2601	+	3'	3	0.58	0.0	52.5	9.9e-05	!	-
IMGVR_UViG_3300016734_001096|3300016734|Ga0182092_1299239_II_104	IMGVR_UViG_3300016734_001096|3300016734|Ga0182092_1299239	-	Intron_gpII	RF00029	cm	1	93	104	7	-	no	1	0.51	0.0	67.6	1.9e-08	!	-
IMGVR_UViG_3300016734_001117|3300016734|Ga0182092_1376647_II_2710	IMGVR_UViG_3300016734_001117|3300016734|Ga0182092_1376647	-	Intron_gpII	RF00029	cm	1	93	2710	2845	+	no	1	0.52	0.0	50.2	0.00036	!	-
IMGVR_UViG_3300016735_000919|3300016735|Ga0182074_1312880_II_72	IMGVR_UViG_3300016735_000919|3300016735|Ga0182074_1312880	-	Intron_gpII	RF00029	cm	1	93	72	12	-	no	1	0.57	0.0	54.7	2.8e-05	!	-
IMGVR_UViG_3300016735_000939|3300016735|Ga0182074_1038485_II_73	IMGVR_UViG_3300016735_000939|3300016735|Ga0182074_1038485	-	Intron_gpII	RF00029	cm	1	93	73	14	-	no	1	0.57	0.0	52.7	8.8e-05	!	-
IMGVR_UViG_3300016735_000986|3300016735|Ga0182074_1404953_II_2528	IMGVR_UViG_3300016735_000986|3300016735|Ga0182074_1404953	-	Intron_gpII	RF00029	cm	1	44	2528	2571	+	3'	3	0.64	0.0	50.5	0.0003	!	-
IMGVR_UViG_3300016736_000835|3300016736|Ga0182049_1166697_II_51	IMGVR_UViG_3300016736_000835|3300016736|Ga0182049_1166697	-	Intron_gpII	RF00029	cm	1	51	51	1	-	3'	3	0.61	0.0	50.0	0.00041	!	-
IMGVR_UViG_3300016736_000849|3300016736|Ga0182049_1365528_II_55	IMGVR_UViG_3300016736_000849|3300016736|Ga0182049_1365528	-	Intron_gpII	RF00029	cm	1	75	55	1	-	3'	3	0.67	0.0	52.6	9.6e-05	!	-
IMGVR_UViG_3300016737_001384|3300016737|Ga0182047_1166854_II_2644	IMGVR_UViG_3300016737_001384|3300016737|Ga0182047_1166854	-	Intron_gpII	RF00029	cm	1	50	2644	2693	+	3'	3	0.60	0.0	49.9	0.00044	!	-
IMGVR_UViG_3300016737_001400|3300016737|Ga0182047_1379967_II_40	IMGVR_UViG_3300016737_001400|3300016737|Ga0182047_1379967	-	Intron_gpII	RF00029	cm	1	40	40	1	-	3'	3	0.62	0.0	48.7	0.00084	!	-
IMGVR_UViG_3300016737_001402|3300016737|Ga0182047_1322478_II_43	IMGVR_UViG_3300016737_001402|3300016737|Ga0182047_1322478	-	Intron_gpII	RF00029	cm	1	43	43	1	-	3'	3	0.63	0.0	50.4	0.00033	!	-
IMGVR_UViG_3300016738_000156|3300016738|Ga0183096_1000874_II_17014	IMGVR_UViG_3300016738_000156|3300016738|Ga0183096_1000874	-	Intron_gpII	RF00029	cm	1	93	17014	16917	-	no	1	0.55	0.0	46.7	0.0026	!	-
IMGVR_UViG_3300016739_001004|3300016739|Ga0182076_1058188_II_65	IMGVR_UViG_3300016739_001004|3300016739|Ga0182076_1058188	-	Intron_gpII	RF00029	cm	1	93	65	6	-	no	1	0.57	0.0	52.7	8.8e-05	!	-
IMGVR_UViG_3300016739_001009|3300016739|Ga0182076_1188720_II_2657	IMGVR_UViG_3300016739_001009|3300016739|Ga0182076_1188720	-	Intron_gpII	RF00029	cm	1	47	2657	2703	+	3'	3	0.62	0.0	51.1	0.00021	!	-
IMGVR_UViG_3300016739_001042|3300016739|Ga0182076_1183164_II_447	IMGVR_UViG_3300016739_001042|3300016739|Ga0182076_1183164	-	Intron_gpII	RF00029	cm	1	93	447	343	-	no	1	0.58	0.0	64.0	1.4e-07	!	-
IMGVR_UViG_3300016739_001049|3300016739|Ga0182076_1057585_II_2759	IMGVR_UViG_3300016739_001049|3300016739|Ga0182076_1057585	-	Intron_gpII	RF00029	cm	1	93	2759	2911	+	no	1	0.50	0.0	50.3	0.00035	!	-
IMGVR_UViG_3300016739_001051|3300016739|Ga0182076_1254932_II_39	IMGVR_UViG_3300016739_001051|3300016739|Ga0182076_1254932	-	Intron_gpII	RF00029	cm	1	39	39	1	-	3'	3	0.62	0.0	47.3	0.0019	!	-
IMGVR_UViG_3300016740_000759|3300016740|Ga0182096_1205316_II_2243	IMGVR_UViG_3300016740_000759|3300016740|Ga0182096_1205316	-	Intron_gpII	RF00029	cm	1	93	2243	2352	+	no	1	0.52	0.0	46.1	0.0037	!	-
IMGVR_UViG_3300016740_000786|3300016740|Ga0182096_1014111_II_52	IMGVR_UViG_3300016740_000786|3300016740|Ga0182096_1014111	-	Intron_gpII	RF00029	cm	1	52	52	1	-	3'	3	0.54	0.0	49.8	0.00046	!	-
IMGVR_UViG_3300016740_000807|3300016740|Ga0182096_1135062_II_2431	IMGVR_UViG_3300016740_000807|3300016740|Ga0182096_1135062	-	Intron_gpII	RF00029	cm	1	93	2431	2517	+	no	1	0.62	0.0	60.2	1.3e-06	!	-
IMGVR_UViG_3300016741_001151|3300016741|Ga0182079_1423703_II_52	IMGVR_UViG_3300016741_001151|3300016741|Ga0182079_1423703	-	Intron_gpII	RF00029	cm	1	52	52	1	-	3'	3	0.65	0.0	51.2	0.0002	!	-
IMGVR_UViG_3300016741_001161|3300016741|Ga0182079_1064374_II_73	IMGVR_UViG_3300016741_001161|3300016741|Ga0182079_1064374	-	Intron_gpII	RF00029	cm	1	93	73	14	-	no	1	0.57	0.0	52.7	8.8e-05	!	-
IMGVR_UViG_3300016741_001181|3300016741|Ga0182079_1062741_II_2624	IMGVR_UViG_3300016741_001181|3300016741|Ga0182079_1062741	-	Intron_gpII	RF00029	cm	1	40	2624	2663	+	3'	3	0.62	0.0	48.7	0.00084	!	-
IMGVR_UViG_3300016741_001188|3300016741|Ga0182079_1646291_II_2496	IMGVR_UViG_3300016741_001188|3300016741|Ga0182079_1646291	-	Intron_gpII	RF00029	cm	1	93	2496	2648	+	no	1	0.51	0.0	58.4	3.6e-06	!	-
IMGVR_UViG_3300016741_001191|3300016741|Ga0182079_1013373_II_2662	IMGVR_UViG_3300016741_001191|3300016741|Ga0182079_1013373	-	Intron_gpII	RF00029	cm	1	77	2662	2734	+	3'	3	0.52	0.4	45.6	0.0049	!	-
IMGVR_UViG_3300016742_000905|3300016742|Ga0182052_1228522_II_431	IMGVR_UViG_3300016742_000905|3300016742|Ga0182052_1228522	-	Intron_gpII	RF00029	cm	1	93	431	279	-	no	1	0.50	0.0	58.7	3e-06	!	-
IMGVR_UViG_3300016743_001326|3300016743|Ga0182083_1643530_II_2521	IMGVR_UViG_3300016743_001326|3300016743|Ga0182083_1643530	-	Intron_gpII	RF00029	cm	1	93	2521	2606	+	no	1	0.63	0.0	59.8	1.6e-06	!	-
IMGVR_UViG_3300016743_001328|3300016743|Ga0182083_1067666_II_2722	IMGVR_UViG_3300016743_001328|3300016743|Ga0182083_1067666	-	Intron_gpII	RF00029	cm	1	93	2722	2808	+	no	1	0.63	0.0	66.0	4.7e-08	!	-
IMGVR_UViG_3300016743_001351|3300016743|Ga0182083_1057068_II_146	IMGVR_UViG_3300016743_001351|3300016743|Ga0182083_1057068	-	Intron_gpII	RF00029	cm	1	93	146	61	-	no	1	0.65	0.0	66.3	4.1e-08	!	-
IMGVR_UViG_3300016745_001671|3300016745|Ga0182093_1406180_II_2699	IMGVR_UViG_3300016745_001671|3300016745|Ga0182093_1406180	-	Intron_gpII	RF00029	cm	1	93	2699	2758	+	no	1	0.60	0.0	53.6	5.3e-05	!	-
IMGVR_UViG_3300016746_000320|3300016746|Ga0182055_1478262_II_62	IMGVR_UViG_3300016746_000320|3300016746|Ga0182055_1478262	-	Intron_gpII	RF00029	cm	1	93	62	2	-	no	1	0.57	0.0	54.7	2.8e-05	!	-
IMGVR_UViG_3300016746_000334|3300016746|Ga0182055_1056009_II_66	IMGVR_UViG_3300016746_000334|3300016746|Ga0182055_1056009	-	Intron_gpII	RF00029	cm	1	93	66	7	-	no	1	0.57	0.0	52.7	8.8e-05	!	-
IMGVR_UViG_3300016747_001977|3300016747|Ga0182078_10056135_II_2761	IMGVR_UViG_3300016747_001977|3300016747|Ga0182078_10056135	-	Intron_gpII	RF00029	cm	1	93	2761	2820	+	no	1	0.57	0.0	52.7	8.8e-05	!	-
IMGVR_UViG_3300016747_001979|3300016747|Ga0182078_10937847_II_2751	IMGVR_UViG_3300016747_001979|3300016747|Ga0182078_10937847	-	Intron_gpII	RF00029	cm	1	50	2751	2800	+	3'	3	0.64	0.0	51.4	0.00019	!	-
IMGVR_UViG_3300016748_000796|3300016748|Ga0182043_1355128_II_2001	IMGVR_UViG_3300016748_000796|3300016748|Ga0182043_1355128	-	Intron_gpII	RF00029	cm	1	93	2001	2076	+	no	1	0.49	0.0	49.6	0.00052	!	-
IMGVR_UViG_3300016748_000824|3300016748|Ga0182043_1205121_II_83	IMGVR_UViG_3300016748_000824|3300016748|Ga0182043_1205121	-	Intron_gpII	RF00029	cm	1	93	83	14	-	no	1	0.49	0.0	61.1	7.8e-07	!	-
IMGVR_UViG_3300016748_000824|3300016748|Ga0182043_1205121_II_2395	IMGVR_UViG_3300016748_000824|3300016748|Ga0182043_1205121	-	group-II-D1D4-7	RF02012	cm	1	148	2395	2237	-	no	1	0.50	0.0	54.2	0.00011	!	-
IMGVR_UViG_3300016749_001092|3300016749|Ga0182053_1078927_II_2710	IMGVR_UViG_3300016749_001092|3300016749|Ga0182053_1078927	-	Intron_gpII	RF00029	cm	1	93	2710	2771	+	no	1	0.65	0.0	55.0	2.4e-05	!	-
IMGVR_UViG_3300016750_000728|3300016750|Ga0181505_10269571_II_78	IMGVR_UViG_3300016750_000728|3300016750|Ga0181505_10269571	-	Intron_gpII	RF00029	cm	1	93	78	2	-	no	1	0.56	0.0	61.2	7.3e-07	!	-
IMGVR_UViG_3300016751_000647|3300016751|Ga0182062_1312793_II_2543	IMGVR_UViG_3300016751_000647|3300016751|Ga0182062_1312793	-	Intron_gpII	RF00029	cm	1	49	2543	2591	+	3'	3	0.59	0.0	51.6	0.00016	!	-
IMGVR_UViG_3300016751_000661|3300016751|Ga0182062_1353613_II_124	IMGVR_UViG_3300016751_000661|3300016751|Ga0182062_1353613	-	Intron_gpII	RF00029	cm	1	93	124	32	-	no	1	0.51	0.0	47.4	0.0018	!	-
IMGVR_UViG_3300016751_000665|3300016751|Ga0182062_1291019_II_2639	IMGVR_UViG_3300016751_000665|3300016751|Ga0182062_1291019	-	Intron_gpII	RF00029	cm	1	52	2639	2690	+	3'	3	0.65	0.0	51.2	0.0002	!	-
IMGVR_UViG_3300016754_000748|3300016754|Ga0182072_1225818_II_53	IMGVR_UViG_3300016754_000748|3300016754|Ga0182072_1225818	-	Intron_gpII	RF00029	cm	1	53	53	1	-	3'	3	0.66	0.0	51.5	0.00018	!	-
IMGVR_UViG_3300016754_000757|3300016754|Ga0182072_1423499_II_55	IMGVR_UViG_3300016754_000757|3300016754|Ga0182072_1423499	-	Intron_gpII	RF00029	cm	1	93	55	6	-	no	1	0.60	0.0	53.7	4.9e-05	!	-
IMGVR_UViG_3300016758_000929|3300016758|Ga0182070_1163396_II_106	IMGVR_UViG_3300016758_000929|3300016758|Ga0182070_1163396	-	Intron_gpII	RF00029	cm	1	93	106	20	-	no	1	0.63	0.0	66.0	4.7e-08	!	-
IMGVR_UViG_3300016758_000958|3300016758|Ga0182070_1065126_II_2016	IMGVR_UViG_3300016758_000958|3300016758|Ga0182070_1065126	-	Intron_gpII	RF00029	cm	1	93	2016	1880	-	no	1	0.51	0.0	64.0	1.5e-07	!	-
IMGVR_UViG_3300016762_000741|3300016762|Ga0182084_1315515_II_1628	IMGVR_UViG_3300016762_000741|3300016762|Ga0182084_1315515	-	Intron_gpII	RF00029	cm	1	93	1628	1521	-	no	1	0.48	0.0	45.4	0.0055	!	-
IMGVR_UViG_3300016762_000748|3300016762|Ga0182084_1000177_II_77	IMGVR_UViG_3300016762_000748|3300016762|Ga0182084_1000177	-	Intron_gpII	RF00029	cm	1	93	77	18	-	no	1	0.57	0.0	52.7	8.8e-05	!	-
IMGVR_UViG_3300016762_000758|3300016762|Ga0182084_1294798_II_111	IMGVR_UViG_3300016762_000758|3300016762|Ga0182084_1294798	-	Intron_gpII	RF00029	cm	1	93	111	26	-	no	1	0.63	0.0	60.0	1.4e-06	!	-
IMGVR_UViG_3300016762_000788|3300016762|Ga0182084_1233972_II_475	IMGVR_UViG_3300016762_000788|3300016762|Ga0182084_1233972	-	Intron_gpII	RF00029	cm	1	93	475	611	+	no	1	0.51	0.0	64.0	1.5e-07	!	-
IMGVR_UViG_3300016766_001224|3300016766|Ga0182091_1162768_II_2607	IMGVR_UViG_3300016766_001224|3300016766|Ga0182091_1162768	-	Intron_gpII	RF00029	cm	1	59	2607	2665	+	3'	3	0.59	0.0	50.3	0.00034	!	-
IMGVR_UViG_3300016766_001260|3300016766|Ga0182091_1259737_II_2652	IMGVR_UViG_3300016766_001260|3300016766|Ga0182091_1259737	-	Intron_gpII	RF00029	cm	1	93	2652	2731	+	no	1	0.52	0.0	53.1	6.9e-05	!	-
IMGVR_UViG_3300016766_001266|3300016766|Ga0182091_1145859_II_2606	IMGVR_UViG_3300016766_001266|3300016766|Ga0182091_1145859	-	Intron_gpII	RF00029	cm	1	93	2606	2703	+	no	1	0.51	0.0	68.2	1.4e-08	!	-
IMGVR_UViG_3300016766_001288|3300016766|Ga0182091_1424866_II_85	IMGVR_UViG_3300016766_001288|3300016766|Ga0182091_1424866	-	Intron_gpII	RF00029	cm	1	93	85	10	-	no	1	0.42	0.0	52.6	9.1e-05	!	-
IMGVR_UViG_3300016771_001402|3300016771|Ga0182082_1030305_II_2634	IMGVR_UViG_3300016771_001402|3300016771|Ga0182082_1030305	-	Intron_gpII	RF00029	cm	1	93	2634	2694	+	no	1	0.57	0.0	54.7	2.8e-05	!	-
IMGVR_UViG_3300016771_001443|3300016771|Ga0182082_1250591_II_2662	IMGVR_UViG_3300016771_001443|3300016771|Ga0182082_1250591	-	Intron_gpII	RF00029	cm	1	93	2662	2794	+	no	1	0.51	0.0	48.7	0.00084	!	-
IMGVR_UViG_3300016781_000882|3300016781|Ga0182063_1529931_II_2336	IMGVR_UViG_3300016781_000882|3300016781|Ga0182063_1529931	-	Intron_gpII	RF00029	cm	1	93	2336	2472	+	no	1	0.52	0.0	64.0	1.5e-07	!	-
IMGVR_UViG_3300016781_000892|3300016781|Ga0182063_1398123_II_214	IMGVR_UViG_3300016781_000892|3300016781|Ga0182063_1398123	-	Intron_gpII	RF00029	cm	1	93	214	124	-	no	1	0.46	0.0	70.2	4.5e-09	!	-
IMGVR_UViG_3300016781_000897|3300016781|Ga0182063_1181465_II_51	IMGVR_UViG_3300016781_000897|3300016781|Ga0182063_1181465	-	Intron_gpII	RF00029	cm	1	51	51	1	-	3'	3	0.65	0.0	51.6	0.00017	!	-
IMGVR_UViG_3300016781_000917|3300016781|Ga0182063_1111444_II_2263	IMGVR_UViG_3300016781_000917|3300016781|Ga0182063_1111444	-	Intron_gpII	RF00029	cm	1	93	2263	2322	+	no	1	0.57	0.0	52.7	8.8e-05	!	-
IMGVR_UViG_3300016787_001115|3300016787|Ga0182080_1340283_II_345	IMGVR_UViG_3300016787_001115|3300016787|Ga0182080_1340283	-	Intron_gpII	RF00029	cm	1	93	345	259	-	no	1	0.62	0.0	62.0	4.5e-07	!	-
IMGVR_UViG_3300016787_001142|3300016787|Ga0182080_1083838_II_73	IMGVR_UViG_3300016787_001142|3300016787|Ga0182080_1083838	-	Intron_gpII	RF00029	cm	1	93	73	14	-	no	1	0.57	0.0	52.7	8.8e-05	!	-
IMGVR_UViG_3300016787_001161|3300016787|Ga0182080_1499667_II_326	IMGVR_UViG_3300016787_001161|3300016787|Ga0182080_1499667	-	Intron_gpII	RF00029	cm	1	93	326	267	-	no	1	0.62	0.0	53.3	6.4e-05	!	-
IMGVR_UViG_3300016787_001166|3300016787|Ga0182080_1644083_II_322	IMGVR_UViG_3300016787_001166|3300016787|Ga0182080_1644083	-	Intron_gpII	RF00029	cm	1	93	322	186	-	no	1	0.51	0.0	64.0	1.5e-07	!	-
IMGVR_UViG_3300016787_001169|3300016787|Ga0182080_1645985_II_175	IMGVR_UViG_3300016787_001169|3300016787|Ga0182080_1645985	-	Intron_gpII	RF00029	cm	1	93	175	84	-	no	1	0.50	0.0	58.0	4.3e-06	!	-
IMGVR_UViG_3300016787_001192|3300016787|Ga0182080_1527161_II_2303	IMGVR_UViG_3300016787_001192|3300016787|Ga0182080_1527161	-	Intron_gpII	RF00029	cm	1	93	2303	2435	+	no	1	0.51	0.0	48.7	0.00084	!	-
IMGVR_UViG_3300016791_002996|3300016791|Ga0182095_1427403_II_401	IMGVR_UViG_3300016791_002996|3300016791|Ga0182095_1427403	-	Intron_gpII	RF00029	cm	1	93	401	342	-	no	1	0.60	0.0	53.6	5.3e-05	!	-
IMGVR_UViG_3300017388_000001|3300017388|Ga0185317_100001_II_149173	IMGVR_UViG_3300017388_000001|3300017388|Ga0185317_100001	-	Intron_gpII	RF00029	cm	1	93	149173	149268	+	no	1	0.57	0.0	54.7	2.8e-05	!	-
IMGVR_UViG_3300017388_000001|3300017388|Ga0185317_100001_II_221166	IMGVR_UViG_3300017388_000001|3300017388|Ga0185317_100001	-	Intron_gpII	RF00029	cm	1	93	221166	221070	-	no	1	0.56	0.0	58.4	3.6e-06	!	-
IMGVR_UViG_3300017408_000032|3300017408|Ga0182197_1000002_II_80092	IMGVR_UViG_3300017408_000032|3300017408|Ga0182197_1000002	-	Intron_gpII	RF00029	cm	1	93	80092	80025	-	no	1	0.53	0.0	62.7	3.1e-07	!	-
IMGVR_UViG_3300017408_000034|3300017408|Ga0182197_1000031_II_13920	IMGVR_UViG_3300017408_000034|3300017408|Ga0182197_1000031	-	Intron_gpII	RF00029	cm	1	93	13920	13838	-	no	1	0.55	0.0	70.9	3e-09	!	-
IMGVR_UViG_3300017408_000034|3300017408|Ga0182197_1000031_II_22511	IMGVR_UViG_3300017408_000034|3300017408|Ga0182197_1000031	-	Intron_gpII	RF00029	cm	1	93	22511	22437	-	no	1	0.51	0.0	60.9	8.4e-07	!	-
IMGVR_UViG_3300017408_000034|3300017408|Ga0182197_1000031_II_23697	IMGVR_UViG_3300017408_000034|3300017408|Ga0182197_1000031	-	group-II-D1D4-7	RF02012	cm	1	148	23697	23566	-	no	1	0.33	0.0	52.5	0.00027	!	-
IMGVR_UViG_3300017412_000007|3300017412|Ga0182199_1000072_II_5562	IMGVR_UViG_3300017412_000007|3300017412|Ga0182199_1000072	-	Intron_gpII	RF00029	cm	1	93	5562	5495	-	no	1	0.53	0.0	62.7	3.1e-07	!	-
IMGVR_UViG_3300017414_000005|3300017414|Ga0182195_1000001_II_9428	IMGVR_UViG_3300017414_000005|3300017414|Ga0182195_1000001	-	Intron_gpII	RF00029	cm	1	93	9428	9495	+	no	1	0.53	0.0	62.7	3.1e-07	!	-
IMGVR_UViG_3300017421_000011|3300017421|Ga0182213_1000026_II_10912	IMGVR_UViG_3300017421_000011|3300017421|Ga0182213_1000026	-	Intron_gpII	RF00029	cm	1	93	10912	10845	-	no	1	0.53	0.0	62.7	3.1e-07	!	-
IMGVR_UViG_3300017421_000162|3300017421|Ga0182213_1000038_II_316	IMGVR_UViG_3300017421_000162|3300017421|Ga0182213_1000038	-	Intron_gpII	RF00029	cm	1	93	316	390	+	no	1	0.51	0.0	60.9	8.4e-07	!	-
IMGVR_UViG_3300017421_000162|3300017421|Ga0182213_1000038_II_8800	IMGVR_UViG_3300017421_000162|3300017421|Ga0182213_1000038	-	Intron_gpII	RF00029	cm	1	93	8800	8882	+	no	1	0.55	0.0	70.9	3e-09	!	-
IMGVR_UViG_3300017422_000012|3300017422|Ga0182201_1000001_II_80094	IMGVR_UViG_3300017422_000012|3300017422|Ga0182201_1000001	-	Intron_gpII	RF00029	cm	1	93	80094	80027	-	no	1	0.53	0.0	62.7	3.1e-07	!	-
IMGVR_UViG_3300017422_000013|3300017422|Ga0182201_1000006_II_343	IMGVR_UViG_3300017422_000013|3300017422|Ga0182201_1000006	-	Intron_gpII	RF00029	cm	1	93	343	417	+	no	1	0.51	0.0	60.9	8.4e-07	!	-
IMGVR_UViG_3300017422_000013|3300017422|Ga0182201_1000006_II_8934	IMGVR_UViG_3300017422_000013|3300017422|Ga0182201_1000006	-	Intron_gpII	RF00029	cm	1	93	8934	9016	+	no	1	0.55	0.0	70.9	3e-09	!	-
IMGVR_UViG_3300017432_000011|3300017432|Ga0182196_1000001_II_80094	IMGVR_UViG_3300017432_000011|3300017432|Ga0182196_1000001	-	Intron_gpII	RF00029	cm	1	93	80094	80027	-	no	1	0.53	0.0	62.7	3.1e-07	!	-
IMGVR_UViG_3300017432_000015|3300017432|Ga0182196_1000012_II_13920	IMGVR_UViG_3300017432_000015|3300017432|Ga0182196_1000012	-	Intron_gpII	RF00029	cm	1	93	13920	13838	-	no	1	0.55	0.0	70.9	3e-09	!	-
IMGVR_UViG_3300017432_000015|3300017432|Ga0182196_1000012_II_22511	IMGVR_UViG_3300017432_000015|3300017432|Ga0182196_1000012	-	Intron_gpII	RF00029	cm	1	93	22511	22437	-	no	1	0.51	0.0	60.9	8.4e-07	!	-
IMGVR_UViG_3300017432_000015|3300017432|Ga0182196_1000012_II_23656	IMGVR_UViG_3300017432_000015|3300017432|Ga0182196_1000012	-	group-II-D1D4-7	RF02012	cm	1	148	23656	23525	-	no	1	0.33	0.0	52.5	0.00027	!	-
IMGVR_UViG_3300017435_000031|3300017435|Ga0182194_1000001_II_9428	IMGVR_UViG_3300017435_000031|3300017435|Ga0182194_1000001	-	Intron_gpII	RF00029	cm	1	93	9428	9495	+	no	1	0.53	0.0	62.7	3.1e-07	!	-
IMGVR_UViG_3300017435_000032|3300017435|Ga0182194_1000021_II_13785	IMGVR_UViG_3300017435_000032|3300017435|Ga0182194_1000021	-	Intron_gpII	RF00029	cm	1	93	13785	13703	-	no	1	0.55	0.0	70.9	3e-09	!	-
IMGVR_UViG_3300017435_000032|3300017435|Ga0182194_1000021_II_22376	IMGVR_UViG_3300017435_000032|3300017435|Ga0182194_1000021	-	Intron_gpII	RF00029	cm	1	93	22376	22302	-	no	1	0.51	0.0	60.9	8.4e-07	!	-
IMGVR_UViG_3300017435_000032|3300017435|Ga0182194_1000021_II_23482	IMGVR_UViG_3300017435_000032|3300017435|Ga0182194_1000021	-	group-II-D1D4-7	RF02012	cm	1	148	23482	23351	-	no	1	0.33	0.0	52.5	0.00027	!	-
IMGVR_UViG_3300017439_000003|3300017439|Ga0182200_1000009_II_9428	IMGVR_UViG_3300017439_000003|3300017439|Ga0182200_1000009	-	Intron_gpII	RF00029	cm	1	93	9428	9495	+	no	1	0.53	0.0	62.7	3.1e-07	!	-
IMGVR_UViG_3300017440_000008|3300017440|Ga0182214_1000012_II_9428	IMGVR_UViG_3300017440_000008|3300017440|Ga0182214_1000012	-	Intron_gpII	RF00029	cm	1	93	9428	9495	+	no	1	0.53	0.0	62.7	3.1e-07	!	-
IMGVR_UViG_3300017440_000089|3300017440|Ga0182214_1000015_II_306	IMGVR_UViG_3300017440_000089|3300017440|Ga0182214_1000015	-	Intron_gpII	RF00029	cm	1	93	306	380	+	no	1	0.51	0.0	60.9	8.4e-07	!	-
IMGVR_UViG_3300017440_000089|3300017440|Ga0182214_1000015_II_8790	IMGVR_UViG_3300017440_000089|3300017440|Ga0182214_1000015	-	Intron_gpII	RF00029	cm	1	93	8790	8872	+	no	1	0.55	0.0	70.9	3e-09	!	-
IMGVR_UViG_3300017445_000005|3300017445|Ga0182198_1000001_II_9428	IMGVR_UViG_3300017445_000005|3300017445|Ga0182198_1000001	-	Intron_gpII	RF00029	cm	1	93	9428	9495	+	no	1	0.53	0.0	62.7	3.1e-07	!	-
IMGVR_UViG_3300017446_000185|3300017446|Ga0182217_1000001_II_9428	IMGVR_UViG_3300017446_000185|3300017446|Ga0182217_1000001	-	Intron_gpII	RF00029	cm	1	93	9428	9495	+	no	1	0.53	0.0	62.7	3.1e-07	!	-
IMGVR_UViG_3300017446_000188|3300017446|Ga0182217_1000037_II_10980	IMGVR_UViG_3300017446_000188|3300017446|Ga0182217_1000037	-	Intron_gpII	RF00029	cm	1	93	10980	10898	-	no	1	0.55	0.0	70.9	3e-09	!	-
IMGVR_UViG_3300017446_000188|3300017446|Ga0182217_1000037_II_19571	IMGVR_UViG_3300017446_000188|3300017446|Ga0182217_1000037	-	Intron_gpII	RF00029	cm	1	93	19571	19497	-	no	1	0.51	0.0	60.9	8.4e-07	!	-
IMGVR_UViG_3300017446_000188|3300017446|Ga0182217_1000037_II_20677	IMGVR_UViG_3300017446_000188|3300017446|Ga0182217_1000037	-	group-II-D1D4-7	RF02012	cm	1	148	20677	20546	-	no	1	0.33	0.0	52.5	0.00027	!	-
IMGVR_UViG_3300017447_000115|3300017447|Ga0182215_1000029_II_1681	IMGVR_UViG_3300017447_000115|3300017447|Ga0182215_1000029	-	group-II-D1D4-7	RF02012	cm	1	148	1681	1812	+	no	1	0.33	0.0	52.5	0.00027	!	-
IMGVR_UViG_3300017447_000115|3300017447|Ga0182215_1000029_II_2787	IMGVR_UViG_3300017447_000115|3300017447|Ga0182215_1000029	-	Intron_gpII	RF00029	cm	1	93	2787	2861	+	no	1	0.51	0.0	60.9	8.4e-07	!	-
IMGVR_UViG_3300017447_000115|3300017447|Ga0182215_1000029_II_11378	IMGVR_UViG_3300017447_000115|3300017447|Ga0182215_1000029	-	Intron_gpII	RF00029	cm	1	93	11378	11460	+	no	1	0.55	0.0	70.9	3e-09	!	-
IMGVR_UViG_3300017447_000116|3300017447|Ga0182215_1000001_II_80094	IMGVR_UViG_3300017447_000116|3300017447|Ga0182215_1000001	-	Intron_gpII	RF00029	cm	1	93	80094	80027	-	no	1	0.53	0.0	62.7	3.1e-07	!	-
IMGVR_UViG_3300017544_000216|3300017544|Ga0182735_1009964_II_4453	IMGVR_UViG_3300017544_000216|3300017544|Ga0182735_1009964	-	Intron_gpII	RF00029	cm	1	93	4453	4377	-	no	1	0.62	0.0	52.3	0.00011	!	-
IMGVR_UViG_3300017585_000286|3300017585|Ga0187323_100526_II_6388	IMGVR_UViG_3300017585_000286|3300017585|Ga0187323_100526	-	group-II-D1D4-5	RF02004	cm	1	201	6388	6581	+	no	1	0.59	0.0	155.3	6.5e-32	!	-
IMGVR_UViG_3300017585_000286|3300017585|Ga0187323_100526_II_8981	IMGVR_UViG_3300017585_000286|3300017585|Ga0187323_100526	-	Intron_gpII	RF00029	cm	1	93	8981	9065	+	no	1	0.52	0.0	53.3	6.2e-05	!	-
IMGVR_UViG_3300017589_000061|3300017589|Ga0134288_1000062_II_137054	IMGVR_UViG_3300017589_000061|3300017589|Ga0134288_1000062	-	group-II-D1D4-1	RF01998	cm	1	84	137054	136969	-	no	1	0.43	0.0	75.1	4.1e-09	!	-
IMGVR_UViG_3300017589_000061|3300017589|Ga0134288_1000062_II_137277	IMGVR_UViG_3300017589_000061|3300017589|Ga0134288_1000062	-	group-II-D1D4-3	RF02001	cm	1	171	137277	137106	-	no	1	0.46	0.0	157.3	1.1e-30	!	-
IMGVR_UViG_3300017589_000168|3300017589|Ga0134288_1000161_II_8761	IMGVR_UViG_3300017589_000168|3300017589|Ga0134288_1000161	-	group-II-D1D4-7	RF02012	cm	1	148	8761	8901	+	no	1	0.48	0.0	112.3	4.6e-18	!	-
IMGVR_UViG_3300017589_000168|3300017589|Ga0134288_1000161_II_10985	IMGVR_UViG_3300017589_000168|3300017589|Ga0134288_1000161	-	Intron_gpII	RF00029	cm	1	93	10985	11061	+	no	1	0.60	0.0	63.8	1.6e-07	!	-
IMGVR_UViG_3300017598_001229|3300017598|Ga0187366_1127003_II_4152	IMGVR_UViG_3300017598_001229|3300017598|Ga0187366_1127003	-	group-II-D1D4-2	RF01999	cm	1	118	4152	4276	+	no	1	0.46	0.0	67.5	2e-08	!	-
IMGVR_UViG_3300017598_001229|3300017598|Ga0187366_1127003_II_4672	IMGVR_UViG_3300017598_001229|3300017598|Ga0187366_1127003	-	Intron_gpII	RF00029	cm	1	93	4672	4820	+	no	1	0.33	1.4	51.5	0.00018	!	-
IMGVR_UViG_3300017598_001591|3300017598|Ga0187366_1380487_II_2291	IMGVR_UViG_3300017598_001591|3300017598|Ga0187366_1380487	-	group-II-D1D4-2	RF01999	cm	1	118	2291	2171	-	no	1	0.45	0.0	73.8	5.7e-10	!	-
IMGVR_UViG_3300017598_001602|3300017598|Ga0187366_1154789_II_133	IMGVR_UViG_3300017598_001602|3300017598|Ga0187366_1154789	-	Intron_gpII	RF00029	cm	1	93	133	208	+	no	1	0.64	0.0	51.1	0.00021	!	-
IMGVR_UViG_3300017613_002898|3300017613|Ga0186781_1061402_II_4152	IMGVR_UViG_3300017613_002898|3300017613|Ga0186781_1061402	-	group-II-D1D4-2	RF01999	cm	1	118	4152	4276	+	no	1	0.46	0.0	67.5	2e-08	!	-
IMGVR_UViG_3300017613_002898|3300017613|Ga0186781_1061402_II_4672	IMGVR_UViG_3300017613_002898|3300017613|Ga0186781_1061402	-	Intron_gpII	RF00029	cm	1	93	4672	4820	+	no	1	0.33	1.4	51.5	0.00018	!	-
IMGVR_UViG_3300017613_003662|3300017613|Ga0186781_1126418_II_2291	IMGVR_UViG_3300017613_003662|3300017613|Ga0186781_1126418	-	group-II-D1D4-2	RF01999	cm	1	118	2291	2171	-	no	1	0.45	0.0	73.8	5.7e-10	!	-
IMGVR_UViG_3300017643_000043|3300017643|Ga0183097_10268|87920-121656_II_313	IMGVR_UViG_3300017643_000043|3300017643|Ga0183097_10268|87920-121656	-	group-II-D1D4-6	RF02005	cm	1	225	313	83	-	no	1	0.55	0.0	115.9	2.3e-29	!	-
IMGVR_UViG_3300017658_000223|3300017658|Ga0182738_1002817_II_923	IMGVR_UViG_3300017658_000223|3300017658|Ga0182738_1002817	-	group-II-D1D4-4	RF02003	cm	1	138	923	782	-	no	1	0.70	3.4	71.3	4.2e-10	!	-
IMGVR_UViG_3300017691_000023|3300017691|Ga0182212_1000039_II_10774	IMGVR_UViG_3300017691_000023|3300017691|Ga0182212_1000039	-	Intron_gpII	RF00029	cm	1	93	10774	10707	-	no	1	0.53	0.0	62.7	3.1e-07	!	-
IMGVR_UViG_3300017692_000115|3300017692|Ga0182210_1000018_II_18828	IMGVR_UViG_3300017692_000115|3300017692|Ga0182210_1000018	-	Intron_gpII	RF00029	cm	1	93	18828	18761	-	no	1	0.53	0.0	62.7	3.1e-07	!	-
IMGVR_UViG_3300017692_000125|3300017692|Ga0182210_1000051_II_10986	IMGVR_UViG_3300017692_000125|3300017692|Ga0182210_1000051	-	Intron_gpII	RF00029	cm	1	93	10986	10904	-	no	1	0.55	0.0	70.9	3e-09	!	-
IMGVR_UViG_3300017692_000125|3300017692|Ga0182210_1000051_II_19470	IMGVR_UViG_3300017692_000125|3300017692|Ga0182210_1000051	-	Intron_gpII	RF00029	cm	1	93	19470	19396	-	no	1	0.51	0.0	60.9	8.4e-07	!	-
IMGVR_UViG_3300017692_000125|3300017692|Ga0182210_1000051_II_20615	IMGVR_UViG_3300017692_000125|3300017692|Ga0182210_1000051	-	group-II-D1D4-7	RF02012	cm	1	148	20615	20484	-	no	1	0.33	0.0	52.5	0.00027	!	-
IMGVR_UViG_3300017693_000074|3300017693|Ga0182216_1000006_II_9428	IMGVR_UViG_3300017693_000074|3300017693|Ga0182216_1000006	-	Intron_gpII	RF00029	cm	1	93	9428	9495	+	no	1	0.53	0.0	62.7	3.1e-07	!	-
IMGVR_UViG_3300017693_000079|3300017693|Ga0182216_1000022_II_11314	IMGVR_UViG_3300017693_000079|3300017693|Ga0182216_1000022	-	Intron_gpII	RF00029	cm	1	93	11314	11232	-	no	1	0.55	0.0	70.9	3e-09	!	-
IMGVR_UViG_3300017693_000079|3300017693|Ga0182216_1000022_II_19905	IMGVR_UViG_3300017693_000079|3300017693|Ga0182216_1000022	-	Intron_gpII	RF00029	cm	1	93	19905	19831	-	no	1	0.51	0.0	60.9	8.4e-07	!	-
IMGVR_UViG_3300017693_000079|3300017693|Ga0182216_1000022_II_21011	IMGVR_UViG_3300017693_000079|3300017693|Ga0182216_1000022	-	group-II-D1D4-7	RF02012	cm	1	148	21011	20880	-	no	1	0.33	0.0	52.5	0.00027	!	-
IMGVR_UViG_3300017694_000161|3300017694|Ga0182211_1000132_II_584	IMGVR_UViG_3300017694_000161|3300017694|Ga0182211_1000132	-	group-II-D1D4-7	RF02012	cm	1	148	584	715	+	no	1	0.33	0.0	52.5	0.00027	!	-
IMGVR_UViG_3300017694_000161|3300017694|Ga0182211_1000132_II_1729	IMGVR_UViG_3300017694_000161|3300017694|Ga0182211_1000132	-	Intron_gpII	RF00029	cm	1	93	1729	1803	+	no	1	0.51	0.0	60.9	8.4e-07	!	-
IMGVR_UViG_3300017694_000161|3300017694|Ga0182211_1000132_II_10213	IMGVR_UViG_3300017694_000161|3300017694|Ga0182211_1000132	-	Intron_gpII	RF00029	cm	1	93	10213	10295	+	no	1	0.55	0.0	70.9	3e-09	!	-
IMGVR_UViG_3300017694_000164|3300017694|Ga0182211_1000001_II_80094	IMGVR_UViG_3300017694_000164|3300017694|Ga0182211_1000001	-	Intron_gpII	RF00029	cm	1	93	80094	80027	-	no	1	0.53	0.0	62.7	3.1e-07	!	-
IMGVR_UViG_3300017789_000079|3300017789|Ga0136617_10018963_II_1353	IMGVR_UViG_3300017789_000079|3300017789|Ga0136617_10018963	-	Intron_gpII	RF00029	cm	1	93	1353	1453	+	no	1	0.55	0.0	62.1	4.4e-07	!	-
IMGVR_UViG_3300017814_000013|3300017814|Ga0183095_11123_II_31408	IMGVR_UViG_3300017814_000013|3300017814|Ga0183095_11123	-	group-II-D1D4-2	RF01999	cm	1	74	31408	31481	+	3'	3	0.53	0.0	55.0	2e-05	!	-
IMGVR_UViG_3300017814_000145|3300017814|Ga0183095_10769|403-29666_II_2916	IMGVR_UViG_3300017814_000145|3300017814|Ga0183095_10769|403-29666	-	Intron_gpII	RF00029	cm	1	93	2916	3012	+	no	1	0.62	0.0	53.6	5.3e-05	!	-
IMGVR_UViG_3300017922_000116|3300017922|Ga0182238_1001381_II_6089	IMGVR_UViG_3300017922_000116|3300017922|Ga0182238_1001381	-	group-II-D1D4-3	RF02001	cm	1	171	6089	5918	-	no	1	0.34	6.5	121.0	9.2e-22	!	-
IMGVR_UViG_3300017923_000050|3300017923|Ga0182239_1000866_II_3888	IMGVR_UViG_3300017923_000050|3300017923|Ga0182239_1000866	-	Intron_gpII	RF00029	cm	1	93	3888	3984	+	no	1	0.57	0.0	57.4	6.1e-06	!	-
IMGVR_UViG_3300017923_000138|3300017923|Ga0182239_1000130|197-23371_II_3342	IMGVR_UViG_3300017923_000138|3300017923|Ga0182239_1000130|197-23371	-	Intron_gpII	RF00029	cm	1	93	3342	3438	+	no	1	0.57	0.0	54.5	3.2e-05	!	-
IMGVR_UViG_3300017940_000547|3300017940|Ga0187853_10016289_II_4166	IMGVR_UViG_3300017940_000547|3300017940|Ga0187853_10016289	-	group-II-D1D4-4	RF02003	cm	1	83	4166	4250	+	3'	3	0.56	0.0	48.1	0.00028	!	-
IMGVR_UViG_3300017963_000080|3300017963|Ga0180437_10001015_II_4198	IMGVR_UViG_3300017963_000080|3300017963|Ga0180437_10001015	-	group-II-D1D4-7	RF02012	cm	1	148	4198	4357	+	no	1	0.59	0.0	109.2	2.4e-17	!	-
IMGVR_UViG_3300017963_004412|3300017963|Ga0180437_10008600_II_12691	IMGVR_UViG_3300017963_004412|3300017963|Ga0180437_10008600	-	Intron_gpII	RF00029	cm	1	93	12691	12786	+	no	1	0.62	0.0	63.8	1.7e-07	!	-
IMGVR_UViG_3300017971_000363|3300017971|Ga0180438_10001072_II_48917	IMGVR_UViG_3300017971_000363|3300017971|Ga0180438_10001072	-	group-II-D1D4-7	RF02012	cm	1	148	48917	48758	-	no	1	0.59	0.0	109.2	2.4e-17	!	-
IMGVR_UViG_3300017988_000641|3300017988|Ga0181520_10015122_II_1152	IMGVR_UViG_3300017988_000641|3300017988|Ga0181520_10015122	-	group-II-D1D4-6	RF02005	cm	1	225	1152	1386	+	no	1	0.60	0.0	104.9	7.3e-26	!	-
IMGVR_UViG_3300017988_000641|3300017988|Ga0181520_10015122_II_1684	IMGVR_UViG_3300017988_000641|3300017988|Ga0181520_10015122	-	Intron_gpII	RF00029	cm	1	93	1684	1841	+	no	1	0.46	0.0	45.6	0.0049	!	-
IMGVR_UViG_3300017988_000796|3300017988|Ga0181520_10039942_II_3186	IMGVR_UViG_3300017988_000796|3300017988|Ga0181520_10039942	-	Intron_gpII	RF00029	cm	1	93	3186	3111	-	no	1	0.63	0.0	50.5	0.00031	!	-
IMGVR_UViG_3300017988_000796|3300017988|Ga0181520_10039942_II_3714	IMGVR_UViG_3300017988_000796|3300017988|Ga0181520_10039942	-	group-II-D1D4-2	RF01999	cm	1	118	3714	3597	-	no	1	0.55	0.0	116.5	2.6e-20	!	-
IMGVR_UViG_3300017989_001372|3300017989|Ga0180432_10000427_II_63682	IMGVR_UViG_3300017989_001372|3300017989|Ga0180432_10000427	-	group-II-D1D4-6	RF02005	cm	1	225	63682	63916	+	no	1	0.58	0.0	94.3	1.8e-22	!	-
IMGVR_UViG_3300017989_001372|3300017989|Ga0180432_10000427_II_65482	IMGVR_UViG_3300017989_001372|3300017989|Ga0180432_10000427	-	Intron_gpII	RF00029	cm	1	93	65482	65639	+	no	1	0.48	0.0	45.6	0.0047	!	-
IMGVR_UViG_3300017989_004968|3300017989|Ga0180432_10020626_II_2061	IMGVR_UViG_3300017989_004968|3300017989|Ga0180432_10020626	-	group-II-D1D4-1	RF01998	cm	1	84	2061	1979	-	no	1	0.52	0.0	66.4	3.9e-07	!	-
IMGVR_UViG_3300017989_004968|3300017989|Ga0180432_10020626_II_2267	IMGVR_UViG_3300017989_004968|3300017989|Ga0180432_10020626	-	group-II-D1D4-3	RF02001	cm	1	171	2267	2095	-	no	1	0.60	0.0	141.0	1.1e-26	!	-
IMGVR_UViG_3300017989_006430|3300017989|Ga0180432_10000247|3-50881_II_18665	IMGVR_UViG_3300017989_006430|3300017989|Ga0180432_10000247|3-50881	-	Intron_gpII	RF00029	cm	1	93	18665	18569	-	no	1	0.58	0.0	67.8	1.7e-08	!	-
IMGVR_UViG_3300018002_000149|3300018002|Ga0187868_1011553_II_4483	IMGVR_UViG_3300018002_000149|3300018002|Ga0187868_1011553	-	group-II-D1D4-4	RF02003	cm	1	88	4483	4567	+	3'	3	0.60	0.0	63.1	4.9e-08	!	-
IMGVR_UViG_3300018016_000173|3300018016|Ga0187880_1013492_II_44	IMGVR_UViG_3300018016_000173|3300018016|Ga0187880_1013492	-	Intron_gpII	RF00029	cm	1	93	44	115	+	no	1	0.68	0.0	51.6	0.00016	!	-
IMGVR_UViG_3300018019_000902|3300018019|Ga0187874_10008017_II_6185	IMGVR_UViG_3300018019_000902|3300018019|Ga0187874_10008017	-	group-II-D1D4-3	RF02001	cm	1	171	6185	6015	-	no	1	0.57	0.0	131.2	2.7e-24	!	-
IMGVR_UViG_3300018033_000019|3300018033|Ga0187867_10006878_II_8315	IMGVR_UViG_3300018033_000019|3300018033|Ga0187867_10006878	-	group-II-D1D4-2	RF01999	cm	1	49	8315	8363	+	3'	3	0.69	0.0	45.7	0.0037	!	-
IMGVR_UViG_3300018033_000137|3300018033|Ga0187867_10003812_II_49	IMGVR_UViG_3300018033_000137|3300018033|Ga0187867_10003812	-	Intron_gpII	RF00029	cm	1	93	49	120	+	no	1	0.68	0.0	51.6	0.00016	!	-
IMGVR_UViG_3300018033_000191|3300018033|Ga0187867_10018859_II_852	IMGVR_UViG_3300018033_000191|3300018033|Ga0187867_10018859	-	group-II-D1D4-6	RF02005	cm	1	225	852	566	-	no	1	0.59	0.1	53.1	2.3e-09	!	-
IMGVR_UViG_3300018033_000191|3300018033|Ga0187867_10018859_II_861	IMGVR_UViG_3300018033_000191|3300018033|Ga0187867_10018859	-	group-II-D1D4-4	RF02003	cm	1	138	861	716	-	no	1	0.56	0.0	59.3	4.4e-07	!	-
IMGVR_UViG_3300018040_000035|3300018040|Ga0187862_10006673_II_49	IMGVR_UViG_3300018040_000035|3300018040|Ga0187862_10006673	-	group-II-D1D4-2	RF01999	cm	1	49	49	1	-	3'	3	0.69	0.0	45.7	0.0037	!	-
IMGVR_UViG_3300018040_000229|3300018040|Ga0187862_10024722_II_4536	IMGVR_UViG_3300018040_000229|3300018040|Ga0187862_10024722	-	group-II-D1D4-4	RF02003	cm	1	95	4536	4627	+	3'	3	0.61	0.0	64.5	2.1e-08	!	-
IMGVR_UViG_3300018042_000148|3300018042|Ga0187871_10006763_II_1906	IMGVR_UViG_3300018042_000148|3300018042|Ga0187871_10006763	-	group-II-D1D4-4	RF02003	cm	1	138	1906	2058	+	no	1	0.59	0.0	82.3	7.5e-13	!	-
IMGVR_UViG_3300018042_000148|3300018042|Ga0187871_10006763_II_3801	IMGVR_UViG_3300018042_000148|3300018042|Ga0187871_10006763	-	Intron_gpII	RF00029	cm	1	93	3801	3883	+	no	1	0.59	0.0	54.0	4.3e-05	!	-
IMGVR_UViG_3300018068_000174|3300018068|Ga0184636_1001834_II_2891	IMGVR_UViG_3300018068_000174|3300018068|Ga0184636_1001834	-	group-II-D1D4-6	RF02005	cm	1	225	2891	3157	+	no	1	0.58	0.1	120.0	1.1e-30	!	-
IMGVR_UViG_3300018076_000037|3300018076|Ga0184609_10003059_II_4887	IMGVR_UViG_3300018076_000037|3300018076|Ga0184609_10003059	-	Intron_gpII	RF00029	cm	1	93	4887	4966	+	no	1	0.62	0.0	55.5	1.8e-05	!	-
IMGVR_UViG_3300018080_006416|3300018080|Ga0180433_10020859_II_3891	IMGVR_UViG_3300018080_006416|3300018080|Ga0180433_10020859	-	group-II-D1D4-3	RF02001	cm	1	171	3891	4065	+	no	1	0.59	0.0	118.8	3e-21	!	-
IMGVR_UViG_3300018082_000367|3300018082|Ga0184639_10009353_II_4622	IMGVR_UViG_3300018082_000367|3300018082|Ga0184639_10009353	-	group-II-D1D4-6	RF02005	cm	1	225	4622	4402	-	no	1	0.66	8.9	167.2	1e-45	!	-
IMGVR_UViG_3300018084_000434|3300018084|Ga0184629_10000586_II_1337	IMGVR_UViG_3300018084_000434|3300018084|Ga0184629_10000586	-	group-II-D1D4-2	RF01999	cm	1	118	1337	1455	+	no	1	0.43	0.0	64.4	1.1e-07	!	-
IMGVR_UViG_3300018084_000434|3300018084|Ga0184629_10000586_II_3134	IMGVR_UViG_3300018084_000434|3300018084|Ga0184629_10000586	-	Intron_gpII	RF00029	cm	1	93	3134	3211	+	no	1	0.49	0.0	58.7	2.9e-06	!	-
IMGVR_UViG_3300018405_000033|3300018405|Ga0194138_10000096_II_35925	IMGVR_UViG_3300018405_000033|3300018405|Ga0194138_10000096	-	group-II-D1D4-5	RF02004	cm	1	201	35925	36104	+	no	1	0.39	0.0	104.1	8.6e-19	!	-
IMGVR_UViG_3300018405_000033|3300018405|Ga0194138_10000096_II_36520	IMGVR_UViG_3300018405_000033|3300018405|Ga0194138_10000096	-	Intron_gpII	RF00029	cm	1	93	36520	36604	+	no	1	0.51	0.0	55.4	2e-05	!	-
IMGVR_UViG_3300018405_000033|3300018405|Ga0194138_10000096_II_36734	IMGVR_UViG_3300018405_000033|3300018405|Ga0194138_10000096	-	group-II-D1D4-5	RF02004	cm	1	201	36734	36905	+	no	1	0.33	1.0	89.2	5.5e-15	!	-
IMGVR_UViG_3300018405_000033|3300018405|Ga0194138_10000096_II_37263	IMGVR_UViG_3300018405_000033|3300018405|Ga0194138_10000096	-	Intron_gpII	RF00029	cm	1	93	37263	37347	+	no	1	0.47	0.0	59.4	2e-06	!	-
IMGVR_UViG_3300018405_001227|3300018405|Ga0194138_10003778_II_6220	IMGVR_UViG_3300018405_001227|3300018405|Ga0194138_10003778	-	group-II-D1D4-3	RF02001	cm	1	171	6220	6049	-	no	1	0.34	6.5	121.0	9.2e-22	!	-
IMGVR_UViG_3300018411_000045|3300018411|Ga0194137_10000229_II_32813	IMGVR_UViG_3300018411_000045|3300018411|Ga0194137_10000229	-	group-II-D1D4-5	RF02004	cm	1	201	32813	32992	+	no	1	0.39	0.0	104.1	8.6e-19	!	-
IMGVR_UViG_3300018411_000045|3300018411|Ga0194137_10000229_II_33408	IMGVR_UViG_3300018411_000045|3300018411|Ga0194137_10000229	-	Intron_gpII	RF00029	cm	1	93	33408	33492	+	no	1	0.51	0.0	55.4	2e-05	!	-
IMGVR_UViG_3300018411_000045|3300018411|Ga0194137_10000229_II_33622	IMGVR_UViG_3300018411_000045|3300018411|Ga0194137_10000229	-	group-II-D1D4-5	RF02004	cm	1	201	33622	33793	+	no	1	0.33	1.0	89.2	5.5e-15	!	-
IMGVR_UViG_3300018411_000045|3300018411|Ga0194137_10000229_II_34151	IMGVR_UViG_3300018411_000045|3300018411|Ga0194137_10000229	-	Intron_gpII	RF00029	cm	1	93	34151	34235	+	no	1	0.47	0.0	59.4	2e-06	!	-
IMGVR_UViG_3300018411_001386|3300018411|Ga0194137_10005925_II_543	IMGVR_UViG_3300018411_001386|3300018411|Ga0194137_10005925	-	group-II-D1D4-3	RF02001	cm	1	171	543	714	+	no	1	0.34	6.5	121.0	9.2e-22	!	-
IMGVR_UViG_3300018412_000681|3300018412|Ga0194136_1000257_II_22576	IMGVR_UViG_3300018412_000681|3300018412|Ga0194136_1000257	-	group-II-D1D4-5	RF02004	cm	1	201	22576	22755	+	no	1	0.39	0.0	104.1	8.6e-19	!	-
IMGVR_UViG_3300018412_000681|3300018412|Ga0194136_1000257_II_23171	IMGVR_UViG_3300018412_000681|3300018412|Ga0194136_1000257	-	Intron_gpII	RF00029	cm	1	93	23171	23255	+	no	1	0.51	0.0	55.4	2e-05	!	-
IMGVR_UViG_3300018412_000681|3300018412|Ga0194136_1000257_II_23385	IMGVR_UViG_3300018412_000681|3300018412|Ga0194136_1000257	-	group-II-D1D4-5	RF02004	cm	1	201	23385	23556	+	no	1	0.33	1.0	89.2	5.5e-15	!	-
IMGVR_UViG_3300018412_000681|3300018412|Ga0194136_1000257_II_23914	IMGVR_UViG_3300018412_000681|3300018412|Ga0194136_1000257	-	Intron_gpII	RF00029	cm	1	93	23914	23998	+	no	1	0.47	0.0	59.4	2e-06	!	-
IMGVR_UViG_3300018427_001265|3300018427|Ga0187903_10013629_II_85	IMGVR_UViG_3300018427_001265|3300018427|Ga0187903_10013629	-	group-II-D1D4-3	RF02001	cm	1	85	85	1	-	3'	3	0.55	0.0	70.8	1.9e-09	!	-
IMGVR_UViG_3300018427_001832|3300018427|Ga0187903_10044959_II_1063	IMGVR_UViG_3300018427_001832|3300018427|Ga0187903_10044959	-	Intron_gpII	RF00029	cm	1	93	1063	979	-	no	1	0.52	0.0	56.4	1.1e-05	!	-
IMGVR_UViG_3300018427_001832|3300018427|Ga0187903_10044959_II_3745	IMGVR_UViG_3300018427_001832|3300018427|Ga0187903_10044959	-	group-II-D1D4-5	RF02004	cm	1	201	3745	3493	-	no	1	0.46	0.0	124.1	6.4e-24	!	-
IMGVR_UViG_3300018430_000987|3300018430|Ga0187902_10000699_II_85	IMGVR_UViG_3300018430_000987|3300018430|Ga0187902_10000699	-	group-II-D1D4-3	RF02001	cm	1	85	85	1	-	3'	3	0.55	0.0	70.8	1.9e-09	!	-
IMGVR_UViG_3300018430_001404|3300018430|Ga0187902_10008495_II_172	IMGVR_UViG_3300018430_001404|3300018430|Ga0187902_10008495	-	group-II-D1D4-3	RF02001	cm	1	171	172	2	-	no	1	0.46	0.6	121.7	6.1e-22	!	-
IMGVR_UViG_3300018430_001766|3300018430|Ga0187902_10003683_II_10301	IMGVR_UViG_3300018430_001766|3300018430|Ga0187902_10003683	-	group-II-D1D4-5	RF02004	cm	1	201	10301	10454	+	no	1	0.36	0.1	120.0	7.4e-23	!	-
IMGVR_UViG_3300018430_001766|3300018430|Ga0187902_10003683_II_10826	IMGVR_UViG_3300018430_001766|3300018430|Ga0187902_10003683	-	Intron_gpII	RF00029	cm	1	93	10826	10910	+	no	1	0.45	0.0	58.1	4.2e-06	!	-
IMGVR_UViG_3300018430_002080|3300018430|Ga0187902_10017625_II_887	IMGVR_UViG_3300018430_002080|3300018430|Ga0187902_10017625	-	Intron_gpII	RF00029	cm	1	93	887	797	-	no	1	0.52	0.0	52.3	0.00011	!	-
IMGVR_UViG_3300018470_000058|3300018470|Ga0194150_148841_II_8732	IMGVR_UViG_3300018470_000058|3300018470|Ga0194150_148841	-	group-II-D1D4-4	RF02003	cm	1	138	8732	8872	+	no	1	0.49	0.0	90.1	8.4e-15	!	-
IMGVR_UViG_3300018470_000058|3300018470|Ga0194150_148841_II_10543	IMGVR_UViG_3300018470_000058|3300018470|Ga0194150_148841	-	Intron_gpII	RF00029	cm	1	93	10543	10618	+	no	1	0.54	0.0	51.3	0.0002	!	-
IMGVR_UViG_3300018471_000191|3300018471|Ga0194148_136085_II_62	IMGVR_UViG_3300018471_000191|3300018471|Ga0194148_136085	-	group-II-D1D4-5	RF02004	cm	1	62	62	1	-	3'	3	0.52	0.0	65.3	7.3e-09	!	-
IMGVR_UViG_3300018471_000199|3300018471|Ga0194148_162461|179-15355_II_13394	IMGVR_UViG_3300018471_000199|3300018471|Ga0194148_162461|179-15355	-	group-II-D1D4-4	RF02003	cm	1	138	13394	13534	+	no	1	0.49	0.0	90.1	8.4e-15	!	-
IMGVR_UViG_3300018472_000332|3300018472|Ga0194157_1087747_II_5551	IMGVR_UViG_3300018472_000332|3300018472|Ga0194157_1087747	-	Intron_gpII	RF00029	cm	1	93	5551	5455	-	no	1	0.55	0.0	60.9	8.7e-07	!	-
IMGVR_UViG_3300018473_000151|3300018473|Ga0194151_1067220_II_5652	IMGVR_UViG_3300018473_000151|3300018473|Ga0194151_1067220	-	group-II-D1D4-3	RF02001	cm	1	171	5652	5821	+	no	1	0.42	0.1	108.4	1.1e-18	!	-
IMGVR_UViG_3300018475_003751|3300018475|Ga0187907_10048612_II_429	IMGVR_UViG_3300018475_003751|3300018475|Ga0187907_10048612	-	group-II-D1D4-5	RF02004	cm	1	201	429	228	-	no	1	0.49	0.0	187.0	5.1e-40	!	-
IMGVR_UViG_3300018475_003830|3300018475|Ga0187907_10008368_II_5832	IMGVR_UViG_3300018475_003830|3300018475|Ga0187907_10008368	-	group-II-D1D4-5	RF02004	cm	1	201	5832	5693	-	no	1	0.52	0.0	112.4	6.3e-21	!	-
IMGVR_UViG_3300018475_004065|3300018475|Ga0187907_10004680_II_34768	IMGVR_UViG_3300018475_004065|3300018475|Ga0187907_10004680	-	Intron_gpII	RF00029	cm	1	93	34768	34681	-	no	1	0.49	0.0	56.5	1e-05	!	-
IMGVR_UViG_3300018475_004065|3300018475|Ga0187907_10004680_II_35233	IMGVR_UViG_3300018475_004065|3300018475|Ga0187907_10004680	-	group-II-D1D4-5	RF02004	cm	1	201	35233	35105	-	no	1	0.36	0.0	87.4	1.6e-14	!	-
IMGVR_UViG_3300018475_004065|3300018475|Ga0187907_10004680_II_37278	IMGVR_UViG_3300018475_004065|3300018475|Ga0187907_10004680	-	Intron_gpII	RF00029	cm	1	93	37278	37194	-	no	1	0.49	0.0	54.4	3.4e-05	!	-
IMGVR_UViG_3300018475_004194|3300018475|Ga0187907_10039550_II_392	IMGVR_UViG_3300018475_004194|3300018475|Ga0187907_10039550	-	group-II-D1D4-5	RF02004	cm	1	201	392	197	-	no	1	0.52	0.0	155.5	6.1e-32	!	-
IMGVR_UViG_3300018475_004387|3300018475|Ga0187907_10100541_II_79	IMGVR_UViG_3300018475_004387|3300018475|Ga0187907_10100541	-	group-II-D1D4-5	RF02004	cm	1	80	79	1	-	3'	3	0.35	0.0	63.0	2.9e-08	!	-
IMGVR_UViG_3300018478_000186|3300018478|Ga0194146_1096889|29037-43142_II_14069	IMGVR_UViG_3300018478_000186|3300018478|Ga0194146_1096889|29037-43142	-	Intron_gpII	RF00029	cm	1	93	14069	13993	-	no	1	0.56	0.0	60.1	1.3e-06	!	-
IMGVR_UViG_3300018479_000228|3300018479|Ga0194149_1088040_II_4584	IMGVR_UViG_3300018479_000228|3300018479|Ga0194149_1088040	-	group-II-D1D4-3	RF02001	cm	1	171	4584	4755	+	no	1	0.48	0.0	150.3	5.7e-29	!	-
IMGVR_UViG_3300018479_000231|3300018479|Ga0194149_1079749_II_13572	IMGVR_UViG_3300018479_000231|3300018479|Ga0194149_1079749	-	group-II-D1D4-4	RF02003	cm	1	138	13572	13712	+	no	1	0.49	0.0	90.1	8.4e-15	!	-
IMGVR_UViG_3300018486_000176|3300018486|Ga0194147_1000577_II_66	IMGVR_UViG_3300018486_000176|3300018486|Ga0194147_1000577	-	group-II-D1D4-5	RF02004	cm	1	66	66	1	-	3'	3	0.53	0.0	61.7	6.3e-08	!	-
IMGVR_UViG_3300018488_000259|3300018488|Ga0194158_1004853_II_23008	IMGVR_UViG_3300018488_000259|3300018488|Ga0194158_1004853	-	Intron_gpII	RF00029	cm	1	93	23008	22924	-	no	1	0.52	0.0	50.6	0.00029	!	-
IMGVR_UViG_3300018488_000287|3300018488|Ga0194158_1077110_II_2177	IMGVR_UViG_3300018488_000287|3300018488|Ga0194158_1077110	-	Intron_gpII	RF00029	cm	1	93	2177	2261	+	no	1	0.53	0.0	51.3	0.0002	!	-
IMGVR_UViG_3300018492_000439|3300018492|Ga0194154_1036610_II_309	IMGVR_UViG_3300018492_000439|3300018492|Ga0194154_1036610	-	Intron_gpII	RF00029	cm	1	93	309	233	-	no	1	0.56	0.0	57.5	5.8e-06	!	-
IMGVR_UViG_3300018492_000439|3300018492|Ga0194154_1036610_II_2621	IMGVR_UViG_3300018492_000439|3300018492|Ga0194154_1036610	-	group-II-D1D4-3	RF02001	cm	1	171	2621	2444	-	no	1	0.43	0.0	138.9	3.6e-26	!	-
IMGVR_UViG_3300018492_000470|3300018492|Ga0194154_1246459_II_11022	IMGVR_UViG_3300018492_000470|3300018492|Ga0194154_1246459	-	group-II-D1D4-4	RF02003	cm	1	138	11022	11162	+	no	1	0.49	0.0	90.1	8.4e-15	!	-
IMGVR_UViG_3300018492_000474|3300018492|Ga0194154_1028940_II_7540	IMGVR_UViG_3300018492_000474|3300018492|Ga0194154_1028940	-	Intron_gpII	RF00029	cm	1	93	7540	7456	-	no	1	0.54	0.0	56.6	9.7e-06	!	-
IMGVR_UViG_3300018492_000495|3300018492|Ga0194154_1233133_II_2804	IMGVR_UViG_3300018492_000495|3300018492|Ga0194154_1233133	-	Intron_gpII	RF00029	cm	1	93	2804	2720	-	no	1	0.49	0.0	61.6	5.7e-07	!	-
IMGVR_UViG_3300018492_000495|3300018492|Ga0194154_1233133_II_5395	IMGVR_UViG_3300018492_000495|3300018492|Ga0194154_1233133	-	group-II-D1D4-5	RF02004	cm	1	201	5395	5216	-	no	1	0.38	0.0	42.3	0.0057	!	-
IMGVR_UViG_3300018492_000495|3300018492|Ga0194154_1233133_II_5791	IMGVR_UViG_3300018492_000495|3300018492|Ga0194154_1233133	-	Intron_gpII	RF00029	cm	1	93	5791	5707	-	no	1	0.55	0.0	57.7	5.2e-06	!	-
IMGVR_UViG_3300018492_000495|3300018492|Ga0194154_1233133_II_6973	IMGVR_UViG_3300018492_000495|3300018492|Ga0194154_1233133	-	group-II-D1D4-5	RF02004	cm	1	201	6973	6737	-	no	1	0.39	2.8	138.3	1.5e-27	!	-
IMGVR_UViG_3300018492_000495|3300018492|Ga0194154_1233133_II_7502	IMGVR_UViG_3300018492_000495|3300018492|Ga0194154_1233133	-	Intron_gpII	RF00029	cm	1	93	7502	7407	-	no	1	0.54	0.0	54.0	4.3e-05	!	-
IMGVR_UViG_3300018492_000495|3300018492|Ga0194154_1233133_II_10492	IMGVR_UViG_3300018492_000495|3300018492|Ga0194154_1233133	-	group-II-D1D4-5	RF02004	cm	1	201	10492	10244	-	no	1	0.38	0.3	58.7	3.6e-07	!	-
IMGVR_UViG_3300018493_003275|3300018493|Ga0187909_10015600_II_15083	IMGVR_UViG_3300018493_003275|3300018493|Ga0187909_10015600	-	group-II-D1D4-5	RF02004	cm	1	201	15083	15286	+	no	1	0.35	1.8	183.0	5.3e-39	!	-
IMGVR_UViG_3300018493_003542|3300018493|Ga0187909_10009836_II_18221	IMGVR_UViG_3300018493_003542|3300018493|Ga0187909_10009836	-	Intron_gpII	RF00029	cm	1	93	18221	18134	-	no	1	0.49	0.0	56.5	1e-05	!	-
IMGVR_UViG_3300018493_003542|3300018493|Ga0187909_10009836_II_18686	IMGVR_UViG_3300018493_003542|3300018493|Ga0187909_10009836	-	group-II-D1D4-5	RF02004	cm	1	201	18686	18558	-	no	1	0.36	0.0	87.4	1.6e-14	!	-
IMGVR_UViG_3300018493_003542|3300018493|Ga0187909_10009836_II_20731	IMGVR_UViG_3300018493_003542|3300018493|Ga0187909_10009836	-	Intron_gpII	RF00029	cm	1	93	20731	20647	-	no	1	0.49	0.0	54.4	3.4e-05	!	-
IMGVR_UViG_3300018493_003695|3300018493|Ga0187909_10085850_II_233	IMGVR_UViG_3300018493_003695|3300018493|Ga0187909_10085850	-	group-II-D1D4-5	RF02004	cm	1	201	233	467	+	no	1	0.50	0.0	140.4	4.5e-28	!	-
IMGVR_UViG_3300018493_003695|3300018493|Ga0187909_10085850_II_2887	IMGVR_UViG_3300018493_003695|3300018493|Ga0187909_10085850	-	Intron_gpII	RF00029	cm	1	93	2887	2971	+	no	1	0.45	0.0	54.9	2.5e-05	!	-
IMGVR_UViG_3300018494_002027|3300018494|Ga0187911_10012177_II_19714	IMGVR_UViG_3300018494_002027|3300018494|Ga0187911_10012177	-	group-II-D1D4-3	RF02001	cm	1	171	19714	19886	+	no	1	0.46	0.1	112.3	1.2e-19	!	-
IMGVR_UViG_3300018494_003613|3300018494|Ga0187911_10017297_II_3263	IMGVR_UViG_3300018494_003613|3300018494|Ga0187911_10017297	-	group-II-D1D4-3	RF02001	cm	1	171	3263	3456	+	no	1	0.51	0.1	141.5	8.2e-27	!	-
IMGVR_UViG_3300018494_003613|3300018494|Ga0187911_10017297_II_3501	IMGVR_UViG_3300018494_003613|3300018494|Ga0187911_10017297	-	group-II-D1D4-1	RF01998	cm	1	84	3501	3583	+	no	1	0.53	0.0	61.9	4.2e-06	!	-
IMGVR_UViG_3300018494_004634|3300018494|Ga0187911_10062242_II_1271	IMGVR_UViG_3300018494_004634|3300018494|Ga0187911_10062242	-	Intron_gpII	RF00029	cm	1	93	1271	1187	-	no	1	0.46	0.0	53.7	5e-05	!	-
IMGVR_UViG_3300018494_004634|3300018494|Ga0187911_10062242_II_3913	IMGVR_UViG_3300018494_004634|3300018494|Ga0187911_10062242	-	group-II-D1D4-5	RF02004	cm	1	201	3913	3675	-	no	1	0.37	2.4	121.2	3.5e-23	!	-
IMGVR_UViG_3300018495_001895|3300018495|Ga0187908_10018222_II_1595	IMGVR_UViG_3300018495_001895|3300018495|Ga0187908_10018222	-	group-II-D1D4-1	RF01998	cm	1	84	1595	1511	-	no	1	0.46	0.0	47.3	0.0092	!	-
IMGVR_UViG_3300018495_001895|3300018495|Ga0187908_10018222_II_1787	IMGVR_UViG_3300018495_001895|3300018495|Ga0187908_10018222	-	group-II-D1D4-3	RF02001	cm	1	171	1787	1615	-	no	1	0.46	0.1	112.3	1.2e-19	!	-
IMGVR_UViG_3300018495_003258|3300018495|Ga0187908_10016901_II_15678	IMGVR_UViG_3300018495_003258|3300018495|Ga0187908_10016901	-	group-II-D1D4-5	RF02004	cm	1	201	15678	15881	+	no	1	0.35	1.8	183.0	5.3e-39	!	-
IMGVR_UViG_3300018495_003489|3300018495|Ga0187908_10007526_II_2167	IMGVR_UViG_3300018495_003489|3300018495|Ga0187908_10007526	-	Intron_gpII	RF00029	cm	1	93	2167	2254	+	no	1	0.51	0.0	55.3	2e-05	!	-
IMGVR_UViG_3300018495_003836|3300018495|Ga0187908_10003906_II_469	IMGVR_UViG_3300018495_003836|3300018495|Ga0187908_10003906	-	group-II-D1D4-5	RF02004	cm	1	201	469	597	+	no	1	0.36	0.0	87.4	1.6e-14	!	-
IMGVR_UViG_3300018495_003836|3300018495|Ga0187908_10003906_II_934	IMGVR_UViG_3300018495_003836|3300018495|Ga0187908_10003906	-	Intron_gpII	RF00029	cm	1	93	934	1021	+	no	1	0.49	0.0	56.5	1e-05	!	-
IMGVR_UViG_3300018495_004011|3300018495|Ga0187908_10084094_II_214	IMGVR_UViG_3300018495_004011|3300018495|Ga0187908_10084094	-	group-II-D1D4-5	RF02004	cm	1	201	214	448	+	no	1	0.50	0.0	140.4	4.5e-28	!	-
IMGVR_UViG_3300018495_004011|3300018495|Ga0187908_10084094_II_2868	IMGVR_UViG_3300018495_004011|3300018495|Ga0187908_10084094	-	Intron_gpII	RF00029	cm	1	93	2868	2952	+	no	1	0.45	0.0	54.9	2.5e-05	!	-
IMGVR_UViG_3300018495_004365|3300018495|Ga0187908_10045496_II_3276	IMGVR_UViG_3300018495_004365|3300018495|Ga0187908_10045496	-	group-II-D1D4-1	RF01998	cm	1	84	3276	3206	-	no	1	0.48	0.0	49.0	0.0038	!	-
IMGVR_UViG_3300018495_004365|3300018495|Ga0187908_10045496_II_3502	IMGVR_UViG_3300018495_004365|3300018495|Ga0187908_10045496	-	group-II-D1D4-3	RF02001	cm	1	171	3502	3332	-	no	1	0.47	0.0	153.1	1.2e-29	!	-
IMGVR_UViG_3300018495_004491|3300018495|Ga0187908_10073912_II_1498	IMGVR_UViG_3300018495_004491|3300018495|Ga0187908_10073912	-	Intron_gpII	RF00029	cm	1	93	1498	1594	+	no	1	0.55	0.0	50.0	0.0004	!	-
IMGVR_UViG_3300018495_004562|3300018495|Ga0187908_10077973_II_4974	IMGVR_UViG_3300018495_004562|3300018495|Ga0187908_10077973	-	group-II-D1D4-5	RF02004	cm	1	65	4974	5038	+	3'	3	0.42	0.0	66.9	2.9e-09	!	-
IMGVR_UViG_3300018610_000093|3300018610|Ga0188884_1000455_II_45	IMGVR_UViG_3300018610_000093|3300018610|Ga0188884_1000455	-	Intron_gpII	RF00029	cm	1	45	45	1	-	3'	3	0.58	0.0	50.8	0.00026	!	-
IMGVR_UViG_3300018619_000049|3300018619|Ga0188877_1001403_II_2254	IMGVR_UViG_3300018619_000049|3300018619|Ga0188877_1001403	-	group-II-D1D4-7	RF02012	cm	1	148	2254	2123	-	no	1	0.48	0.0	52.4	0.00028	!	-
IMGVR_UViG_3300018640_000048|3300018640|Ga0188880_1001053_II_2263	IMGVR_UViG_3300018640_000048|3300018640|Ga0188880_1001053	-	group-II-D1D4-7	RF02012	cm	1	148	2263	2124	-	no	1	0.47	0.0	55.0	7e-05	!	-
IMGVR_UViG_3300018775_001214|3300018775|Ga0188848_1001249_II_2899	IMGVR_UViG_3300018775_001214|3300018775|Ga0188848_1001249	-	Intron_gpII	RF00029	cm	1	93	2899	2986	+	no	1	0.56	0.0	56.1	1.3e-05	!	-
IMGVR_UViG_3300018815_000393|3300018815|Ga0187845_1001893_II_5091	IMGVR_UViG_3300018815_000393|3300018815|Ga0187845_1001893	-	Intron_gpII	RF00029	cm	1	93	5091	5019	-	no	1	0.58	0.0	53.4	6e-05	!	-
IMGVR_UViG_3300018868_001230|3300018868|Ga0187844_10000289|1-20375_II_9836	IMGVR_UViG_3300018868_001230|3300018868|Ga0187844_10000289|1-20375	-	Intron_gpII	RF00029	cm	1	93	9836	9764	-	no	1	0.58	0.0	53.4	6e-05	!	-
IMGVR_UViG_3300018878_001078|3300018878|Ga0187910_10037680_II_283	IMGVR_UViG_3300018878_001078|3300018878|Ga0187910_10037680	-	group-II-D1D4-5	RF02004	cm	1	201	283	433	+	no	1	0.33	0.7	91.2	1.7e-15	!	-
IMGVR_UViG_3300018878_001078|3300018878|Ga0187910_10037680_II_1686	IMGVR_UViG_3300018878_001078|3300018878|Ga0187910_10037680	-	Intron_gpII	RF00029	cm	1	93	1686	1770	+	no	1	0.41	0.0	51.8	0.00014	!	-
IMGVR_UViG_3300018878_001340|3300018878|Ga0187910_10065345_II_1442	IMGVR_UViG_3300018878_001340|3300018878|Ga0187910_10065345	-	Intron_gpII	RF00029	cm	1	93	1442	1346	-	no	1	0.58	0.0	61.9	4.9e-07	!	-
IMGVR_UViG_3300018878_003990|3300018878|Ga0187910_10027760_II_11685	IMGVR_UViG_3300018878_003990|3300018878|Ga0187910_10027760	-	group-II-D1D4-1	RF01998	cm	1	84	11685	11603	-	no	1	0.53	0.0	61.9	4.2e-06	!	-
IMGVR_UViG_3300018878_003990|3300018878|Ga0187910_10027760_II_11923	IMGVR_UViG_3300018878_003990|3300018878|Ga0187910_10027760	-	group-II-D1D4-3	RF02001	cm	1	171	11923	11730	-	no	1	0.52	0.1	147.9	2.2e-28	!	-
IMGVR_UViG_3300018878_004086|3300018878|Ga0187910_10085061_II_4892	IMGVR_UViG_3300018878_004086|3300018878|Ga0187910_10085061	-	group-II-D1D4-3	RF02001	cm	1	171	4892	5063	+	no	1	0.44	0.1	115.8	1.7e-20	!	-
IMGVR_UViG_3300018878_004183|3300018878|Ga0187910_10016743_II_17319	IMGVR_UViG_3300018878_004183|3300018878|Ga0187910_10016743	-	group-II-D1D4-5	RF02004	cm	1	201	17319	17522	+	no	1	0.35	2.7	179.8	3.5e-38	!	-
IMGVR_UViG_3300018878_004776|3300018878|Ga0187910_10004797_II_25324	IMGVR_UViG_3300018878_004776|3300018878|Ga0187910_10004797	-	Intron_gpII	RF00029	cm	1	93	25324	25237	-	no	1	0.49	0.0	56.5	1e-05	!	-
IMGVR_UViG_3300018878_004776|3300018878|Ga0187910_10004797_II_25789	IMGVR_UViG_3300018878_004776|3300018878|Ga0187910_10004797	-	group-II-D1D4-5	RF02004	cm	1	201	25789	25661	-	no	1	0.36	0.0	87.4	1.6e-14	!	-
IMGVR_UViG_3300018878_004776|3300018878|Ga0187910_10004797_II_27834	IMGVR_UViG_3300018878_004776|3300018878|Ga0187910_10004797	-	Intron_gpII	RF00029	cm	1	93	27834	27750	-	no	1	0.49	0.0	54.4	3.4e-05	!	-
IMGVR_UViG_3300018878_004776|3300018878|Ga0187910_10004797_II_35520	IMGVR_UViG_3300018878_004776|3300018878|Ga0187910_10004797	-	group-II-D1D4-5	RF02004	cm	1	201	35520	35381	-	no	1	0.51	0.0	115.8	8.9e-22	!	-
IMGVR_UViG_3300018998_000042|3300018998|Ga0193444_10006819_II_1664	IMGVR_UViG_3300018998_000042|3300018998|Ga0193444_10006819	-	group-II-D1D4-1	RF01998	cm	1	84	1664	1576	-	no	1	0.39	0.0	63.8	1.6e-06	!	-
IMGVR_UViG_3300018998_000042|3300018998|Ga0193444_10006819_II_1873	IMGVR_UViG_3300018998_000042|3300018998|Ga0193444_10006819	-	group-II-D1D4-3	RF02001	cm	1	171	1873	1701	-	no	1	0.43	0.0	99.1	2.1e-16	!	-
IMGVR_UViG_3300019021_000071|3300019021|Ga0192982_10000188_II_2954	IMGVR_UViG_3300019021_000071|3300019021|Ga0192982_10000188	-	Intron_gpII	RF00029	cm	1	93	2954	3044	+	no	1	0.44	0.0	61.1	7.7e-07	!	-
IMGVR_UViG_3300019022_000036|3300019022|Ga0192951_10001392_II_183	IMGVR_UViG_3300019022_000036|3300019022|Ga0192951_10001392	-	Intron_gpII	RF00029	cm	1	93	183	88	-	no	1	0.52	0.0	52.1	0.00012	!	-
IMGVR_UViG_3300019022_000041|3300019022|Ga0192951_10001027_II_136	IMGVR_UViG_3300019022_000041|3300019022|Ga0192951_10001027	-	Intron_gpII	RF00029	cm	1	93	136	59	-	no	1	0.56	0.0	53.2	6.6e-05	!	-
IMGVR_UViG_3300019028_000401|3300019028|Ga0193449_10014495_II_196	IMGVR_UViG_3300019028_000401|3300019028|Ga0193449_10014495	-	Intron_gpII	RF00029	cm	1	93	196	118	-	no	1	0.49	0.0	49.6	0.0005	!	-
IMGVR_UViG_3300019093_001482|3300019093|Ga0187843_10000002|47224-107964_II_50202	IMGVR_UViG_3300019093_001482|3300019093|Ga0187843_10000002|47224-107964	-	Intron_gpII	RF00029	cm	1	93	50202	50130	-	no	1	0.58	0.0	53.4	6e-05	!	-
IMGVR_UViG_3300019114_000080|3300019114|Ga0188878_1001320_II_2311	IMGVR_UViG_3300019114_000080|3300019114|Ga0188878_1001320	-	Intron_gpII	RF00029	cm	1	93	2311	2382	+	no	1	0.57	0.0	46.3	0.0033	!	-
IMGVR_UViG_3300019146_000254|3300019146|Ga0188881_10001732_II_2353	IMGVR_UViG_3300019146_000254|3300019146|Ga0188881_10001732	-	group-II-D1D4-7	RF02012	cm	1	148	2353	2214	-	no	1	0.47	0.0	55.0	7e-05	!	-
IMGVR_UViG_3300019159_000097|3300019159|Ga0184574_112716_II_46	IMGVR_UViG_3300019159_000097|3300019159|Ga0184574_112716	-	Intron_gpII	RF00029	cm	1	46	46	1	-	3'	3	0.50	0.0	46.5	0.003	!	-
IMGVR_UViG_3300019159_000097|3300019159|Ga0184574_112716_II_2549	IMGVR_UViG_3300019159_000097|3300019159|Ga0184574_112716	-	Intron_gpII	RF00029	cm	1	93	2549	2454	-	no	1	0.45	0.0	66.0	4.7e-08	!	-
IMGVR_UViG_3300019188_000153|3300019188|Ga0184599_125599_II_2285	IMGVR_UViG_3300019188_000153|3300019188|Ga0184599_125599	-	Intron_gpII	RF00029	cm	1	38	2285	2322	+	3'	3	0.50	0.0	47.6	0.0016	!	-
IMGVR_UViG_3300019190_000108|3300019190|Ga0184600_111988_II_2588	IMGVR_UViG_3300019190_000108|3300019190|Ga0184600_111988	-	Intron_gpII	RF00029	cm	1	93	2588	2677	+	no	1	0.48	0.0	60.6	1e-06	!	-
IMGVR_UViG_3300019191_000128|3300019191|Ga0180035_1077166_II_38	IMGVR_UViG_3300019191_000128|3300019191|Ga0180035_1077166	-	Intron_gpII	RF00029	cm	1	38	38	1	-	3'	3	0.55	0.0	49.1	0.00067	!	-
IMGVR_UViG_3300019191_000129|3300019191|Ga0180035_1114256_II_120	IMGVR_UViG_3300019191_000129|3300019191|Ga0180035_1114256	-	Intron_gpII	RF00029	cm	1	93	120	46	-	no	1	0.60	0.0	57.7	5.3e-06	!	-
IMGVR_UViG_3300019191_000129|3300019191|Ga0180035_1114256_II_2371	IMGVR_UViG_3300019191_000129|3300019191|Ga0180035_1114256	-	group-II-D1D4-7	RF02012	cm	1	148	2371	2261	-	no	1	0.45	0.0	57.6	1.8e-05	!	-
IMGVR_UViG_3300019191_000135|3300019191|Ga0180035_1022267_II_215	IMGVR_UViG_3300019191_000135|3300019191|Ga0180035_1022267	-	Intron_gpII	RF00029	cm	1	93	215	117	-	no	1	0.38	0.0	68.9	9.1e-09	!	-
IMGVR_UViG_3300019196_000149|3300019196|Ga0182087_1033103_II_51	IMGVR_UViG_3300019196_000149|3300019196|Ga0182087_1033103	-	Intron_gpII	RF00029	cm	1	51	51	1	-	3'	3	0.61	0.0	50.0	0.00041	!	-
IMGVR_UViG_3300019207_000197|3300019207|Ga0180034_1060520_II_2285	IMGVR_UViG_3300019207_000197|3300019207|Ga0180034_1060520	-	group-II-D1D4-7	RF02012	cm	1	148	2285	2175	-	no	1	0.45	0.0	57.6	1.8e-05	!	-
IMGVR_UViG_3300019219_000374|3300019219|Ga0179942_1124280_II_1867	IMGVR_UViG_3300019219_000374|3300019219|Ga0179942_1124280	-	group-II-D1D4-3	RF02001	cm	1	171	1867	1652	-	no	1	0.60	0.0	80.2	9e-12	!	-
IMGVR_UViG_3300019221_000430|3300019221|Ga0179941_1248834_II_1911	IMGVR_UViG_3300019221_000430|3300019221|Ga0179941_1248834	-	group-II-D1D4-3	RF02001	cm	1	171	1911	1696	-	no	1	0.60	0.0	80.6	7.4e-12	!	-
IMGVR_UViG_3300019230_000567|3300019230|Ga0181501_1064869_II_257	IMGVR_UViG_3300019230_000567|3300019230|Ga0181501_1064869	-	group-II-D1D4-7	RF02012	cm	1	148	257	407	+	no	1	0.57	0.0	110.8	1e-17	!	-
IMGVR_UViG_3300019230_000567|3300019230|Ga0181501_1064869_II_2366	IMGVR_UViG_3300019230_000567|3300019230|Ga0181501_1064869	-	Intron_gpII	RF00029	cm	1	93	2366	2442	+	no	1	0.57	0.0	62.2	4.1e-07	!	-
IMGVR_UViG_3300019230_000567|3300019230|Ga0181501_1064869_II_2496	IMGVR_UViG_3300019230_000567|3300019230|Ga0181501_1064869	-	group-II-D1D4-7	RF02012	cm	1	148	2496	2646	+	no	1	0.58	0.0	111.8	5.8e-18	!	-
IMGVR_UViG_3300019237_000519|3300019237|Ga0180028_1297602_II_1478	IMGVR_UViG_3300019237_000519|3300019237|Ga0180028_1297602	-	group-II-D1D4-6	RF02005	cm	1	225	1478	1894	+	no	1	0.58	5.5	66.5	1.2e-13	!	-
IMGVR_UViG_3300019238_000475|3300019238|Ga0180112_1207604_II_2044	IMGVR_UViG_3300019238_000475|3300019238|Ga0180112_1207604	-	Intron_gpII	RF00029	cm	1	87	2044	2102	+	3'	3	0.63	0.0	50.2	0.00036	!	-
IMGVR_UViG_3300019240_000338|3300019240|Ga0181510_1382242_II_1397	IMGVR_UViG_3300019240_000338|3300019240|Ga0181510_1382242	-	group-II-D1D4-7	RF02012	cm	1	148	1397	1554	+	no	1	0.31	2.0	54.4	0.0001	!	-
IMGVR_UViG_3300019242_000384|3300019242|Ga0181502_1525866_II_1277	IMGVR_UViG_3300019242_000384|3300019242|Ga0181502_1525866	-	group-II-D1D4-7	RF02012	cm	1	148	1277	1434	+	no	1	0.31	2.0	54.4	0.0001	!	-
IMGVR_UViG_3300019249_000575|3300019249|Ga0184648_1500667_II_2118	IMGVR_UViG_3300019249_000575|3300019249|Ga0184648_1500667	-	group-II-D1D4-7	RF02012	cm	1	148	2118	1967	-	no	1	0.33	0.4	48.0	0.003	!	-
IMGVR_UViG_3300019249_000598|3300019249|Ga0184648_1301928_II_34	IMGVR_UViG_3300019249_000598|3300019249|Ga0184648_1301928	-	group-II-D1D4-7	RF02012	cm	1	148	34	168	+	no	1	0.44	0.0	53.2	0.00018	!	-
IMGVR_UViG_3300019249_000642|3300019249|Ga0184648_1028477_II_2513	IMGVR_UViG_3300019249_000642|3300019249|Ga0184648_1028477	-	Intron_gpII	RF00029	cm	1	93	2513	2581	+	no	1	0.57	0.0	50.6	0.00029	!	-
IMGVR_UViG_3300019249_000645|3300019249|Ga0184648_1439350_II_269	IMGVR_UViG_3300019249_000645|3300019249|Ga0184648_1439350	-	Intron_gpII	RF00029	cm	1	93	269	176	-	no	1	0.61	0.0	51.9	0.00013	!	-
IMGVR_UViG_3300019249_000648|3300019249|Ga0184648_1138734_II_1189	IMGVR_UViG_3300019249_000648|3300019249|Ga0184648_1138734	-	Intron_gpII	RF00029	cm	1	93	1189	1262	+	no	1	0.51	0.0	64.0	1.5e-07	!	-
IMGVR_UViG_3300019253_000415|3300019253|Ga0182064_1206400_II_109	IMGVR_UViG_3300019253_000415|3300019253|Ga0182064_1206400	-	Intron_gpII	RF00029	cm	1	93	109	245	+	no	1	0.52	0.0	64.0	1.5e-07	!	-
IMGVR_UViG_3300019253_000426|3300019253|Ga0182064_1021417_II_173	IMGVR_UViG_3300019253_000426|3300019253|Ga0182064_1021417	-	Intron_gpII	RF00029	cm	1	93	173	87	-	no	1	0.63	0.0	66.0	4.7e-08	!	-
IMGVR_UViG_3300019253_000429|3300019253|Ga0182064_1147736_II_2640	IMGVR_UViG_3300019253_000429|3300019253|Ga0182064_1147736	-	Intron_gpII	RF00029	cm	1	93	2640	2700	+	no	1	0.64	0.0	50.4	0.00033	!	-
IMGVR_UViG_3300019256_000358|3300019256|Ga0181508_1010987_II_1415	IMGVR_UViG_3300019256_000358|3300019256|Ga0181508_1010987	-	group-II-D1D4-7	RF02012	cm	1	148	1415	1572	+	no	1	0.31	2.0	54.4	0.0001	!	-
IMGVR_UViG_3300019256_000425|3300019256|Ga0181508_1512346_II_2261	IMGVR_UViG_3300019256_000425|3300019256|Ga0181508_1512346	-	group-II-D1D4-7	RF02012	cm	1	148	2261	2116	-	no	1	0.57	0.0	135.1	2.6e-23	!	-
IMGVR_UViG_3300019257_000558|3300019257|Ga0180115_1406012_II_2520	IMGVR_UViG_3300019257_000558|3300019257|Ga0180115_1406012	-	Intron_gpII	RF00029	cm	1	93	2520	2594	+	no	1	0.61	0.0	50.5	0.0003	!	-
IMGVR_UViG_3300019258_000302|3300019258|Ga0181504_1513058_II_150	IMGVR_UViG_3300019258_000302|3300019258|Ga0181504_1513058	-	Intron_gpII	RF00029	cm	1	93	150	75	-	no	1	0.55	0.0	61.3	6.7e-07	!	-
IMGVR_UViG_3300019258_000302|3300019258|Ga0181504_1513058_II_1880	IMGVR_UViG_3300019258_000302|3300019258|Ga0181504_1513058	-	group-II-D1D4-2	RF01999	cm	1	118	1880	1765	-	no	1	0.47	0.0	80.7	1.3e-11	!	-
IMGVR_UViG_3300019260_000396|3300019260|Ga0181506_1253341_II_1123	IMGVR_UViG_3300019260_000396|3300019260|Ga0181506_1253341	-	group-II-D1D4-7	RF02012	cm	1	148	1123	966	-	no	1	0.31	2.0	54.4	0.0001	!	-
IMGVR_UViG_3300019261_000923|3300019261|Ga0182097_1117322_II_61	IMGVR_UViG_3300019261_000923|3300019261|Ga0182097_1117322	-	Intron_gpII	RF00029	cm	1	82	61	1	-	3'	3	0.61	0.0	51.1	0.00022	!	-
IMGVR_UViG_3300019261_000928|3300019261|Ga0182097_1011927_II_78	IMGVR_UViG_3300019261_000928|3300019261|Ga0182097_1011927	-	Intron_gpII	RF00029	cm	1	93	78	19	-	no	1	0.57	0.0	52.7	8.8e-05	!	-
IMGVR_UViG_3300019261_000961|3300019261|Ga0182097_1224897_II_85	IMGVR_UViG_3300019261_000961|3300019261|Ga0182097_1224897	-	Intron_gpII	RF00029	cm	1	93	85	10	-	no	1	0.42	0.0	52.6	9.1e-05	!	-
IMGVR_UViG_3300019262_001027|3300019262|Ga0182066_1033482_II_2638	IMGVR_UViG_3300019262_001027|3300019262|Ga0182066_1033482	-	Intron_gpII	RF00029	cm	1	93	2638	2723	+	no	1	0.60	0.0	64.7	9.8e-08	!	-
IMGVR_UViG_3300019262_001031|3300019262|Ga0182066_1408951_II_61	IMGVR_UViG_3300019262_001031|3300019262|Ga0182066_1408951	-	Intron_gpII	RF00029	cm	1	93	61	3	-	no	1	0.58	0.0	52.7	8.6e-05	!	-
IMGVR_UViG_3300019262_001056|3300019262|Ga0182066_1640715_II_1529	IMGVR_UViG_3300019262_001056|3300019262|Ga0182066_1640715	-	Intron_gpII	RF00029	cm	1	93	1529	1393	-	no	1	0.52	0.0	64.0	1.5e-07	!	-
IMGVR_UViG_3300019264_000257|3300019264|Ga0187796_1495166_II_2452	IMGVR_UViG_3300019264_000257|3300019264|Ga0187796_1495166	-	group-II-D1D4-7	RF02012	cm	1	148	2452	2299	-	no	1	0.44	0.0	59.0	8.7e-06	!	-
IMGVR_UViG_3300019266_000912|3300019266|Ga0182061_1514729_II_55	IMGVR_UViG_3300019266_000912|3300019266|Ga0182061_1514729	-	Intron_gpII	RF00029	cm	1	55	55	1	-	3'	3	0.60	0.0	48.9	0.00075	!	-
IMGVR_UViG_3300019266_000915|3300019266|Ga0182061_1509947_II_40	IMGVR_UViG_3300019266_000915|3300019266|Ga0182061_1509947	-	Intron_gpII	RF00029	cm	1	40	40	1	-	3'	3	0.60	0.0	46.0	0.0038	!	-
IMGVR_UViG_3300019266_000927|3300019266|Ga0182061_1584414_II_1693	IMGVR_UViG_3300019266_000927|3300019266|Ga0182061_1584414	-	Intron_gpII	RF00029	cm	1	93	1693	1829	+	no	1	0.52	0.0	64.0	1.5e-07	!	-
IMGVR_UViG_3300019266_000948|3300019266|Ga0182061_1279245_II_1890	IMGVR_UViG_3300019266_000948|3300019266|Ga0182061_1279245	-	Intron_gpII	RF00029	cm	1	93	1890	1949	+	no	1	0.63	0.0	52.2	0.00012	!	-
IMGVR_UViG_3300019267_000792|3300019267|Ga0182069_1225545_II_1972	IMGVR_UViG_3300019267_000792|3300019267|Ga0182069_1225545	-	Intron_gpII	RF00029	cm	1	93	1972	2058	+	no	1	0.63	0.0	66.0	4.7e-08	!	-
IMGVR_UViG_3300019267_000830|3300019267|Ga0182069_1608082_II_75	IMGVR_UViG_3300019267_000830|3300019267|Ga0182069_1608082	-	Intron_gpII	RF00029	cm	1	93	75	134	+	no	1	0.57	0.0	52.7	8.8e-05	!	-
IMGVR_UViG_3300019267_000830|3300019267|Ga0182069_1608082_II_2846	IMGVR_UViG_3300019267_000830|3300019267|Ga0182069_1608082	-	Intron_gpII	RF00029	cm	1	49	2846	2894	+	3'	3	0.59	0.0	50.1	0.00039	!	-
IMGVR_UViG_3300019270_000505|3300019270|Ga0181512_1273731_II_49	IMGVR_UViG_3300019270_000505|3300019270|Ga0181512_1273731	-	group-II-D1D4-7	RF02012	cm	1	148	49	196	+	no	1	0.55	0.0	89.5	7.9e-13	!	-
IMGVR_UViG_3300019271_000613|3300019271|Ga0182065_1139840_II_130	IMGVR_UViG_3300019271_000613|3300019271|Ga0182065_1139840	-	Intron_gpII	RF00029	cm	1	93	130	70	-	no	1	0.57	0.0	54.7	2.8e-05	!	-
IMGVR_UViG_3300019271_000616|3300019271|Ga0182065_1266073_II_1955	IMGVR_UViG_3300019271_000616|3300019271|Ga0182065_1266073	-	Intron_gpII	RF00029	cm	1	93	1955	2041	+	no	1	0.63	0.0	66.0	4.7e-08	!	-
IMGVR_UViG_3300019271_000622|3300019271|Ga0182065_1141427_II_1943	IMGVR_UViG_3300019271_000622|3300019271|Ga0182065_1141427	-	Intron_gpII	RF00029	cm	1	73	1943	2015	+	3'	3	0.60	0.0	51.0	0.00023	!	-
IMGVR_UViG_3300019271_000641|3300019271|Ga0182065_1295936_II_43	IMGVR_UViG_3300019271_000641|3300019271|Ga0182065_1295936	-	Intron_gpII	RF00029	cm	1	43	43	1	-	3'	3	0.65	0.0	48.3	0.001	!	-
IMGVR_UViG_3300019271_000644|3300019271|Ga0182065_1008719_II_2263	IMGVR_UViG_3300019271_000644|3300019271|Ga0182065_1008719	-	Intron_gpII	RF00029	cm	1	93	2263	2322	+	no	1	0.57	0.0	52.7	8.8e-05	!	-
IMGVR_UViG_3300019271_000653|3300019271|Ga0182065_1487149_II_426	IMGVR_UViG_3300019271_000653|3300019271|Ga0182065_1487149	-	Intron_gpII	RF00029	cm	1	93	426	512	+	no	1	0.55	0.0	57.1	7.1e-06	!	-
IMGVR_UViG_3300019271_000661|3300019271|Ga0182065_1010231_II_2671	IMGVR_UViG_3300019271_000661|3300019271|Ga0182065_1010231	-	Intron_gpII	RF00029	cm	1	93	2671	2745	+	no	1	0.51	0.0	52.1	0.00013	!	-
IMGVR_UViG_3300019272_001146|3300019272|Ga0182059_1385861_II_2393	IMGVR_UViG_3300019272_001146|3300019272|Ga0182059_1385861	-	Intron_gpII	RF00029	cm	1	93	2393	2452	+	no	1	0.63	0.0	52.2	0.00012	!	-
IMGVR_UViG_3300019272_001181|3300019272|Ga0182059_1687575_II_2336	IMGVR_UViG_3300019272_001181|3300019272|Ga0182059_1687575	-	Intron_gpII	RF00029	cm	1	51	2336	2386	+	3'	3	0.65	0.0	51.6	0.00017	!	-
IMGVR_UViG_3300019272_001221|3300019272|Ga0182059_1696305_II_1493	IMGVR_UViG_3300019272_001221|3300019272|Ga0182059_1696305	-	Intron_gpII	RF00029	cm	1	93	1493	1629	+	no	1	0.52	0.0	64.0	1.5e-07	!	-
IMGVR_UViG_3300019273_000430|3300019273|Ga0187794_1504129_II_2449	IMGVR_UViG_3300019273_000430|3300019273|Ga0187794_1504129	-	group-II-D1D4-7	RF02012	cm	1	148	2449	2296	-	no	1	0.44	0.0	59.0	8.7e-06	!	-
IMGVR_UViG_3300019274_001015|3300019274|Ga0182073_1501293_II_2586	IMGVR_UViG_3300019274_001015|3300019274|Ga0182073_1501293	-	Intron_gpII	RF00029	cm	1	50	2586	2635	+	3'	3	0.60	0.0	51.4	0.00019	!	-
IMGVR_UViG_3300019274_001025|3300019274|Ga0182073_1355922_II_83	IMGVR_UViG_3300019274_001025|3300019274|Ga0182073_1355922	-	Intron_gpII	RF00029	cm	1	93	83	24	-	no	1	0.57	0.0	52.7	8.8e-05	!	-
IMGVR_UViG_3300019274_001028|3300019274|Ga0182073_1472922_II_2726	IMGVR_UViG_3300019274_001028|3300019274|Ga0182073_1472922	-	Intron_gpII	RF00029	cm	1	50	2726	2775	+	3'	3	0.64	0.0	51.4	0.00019	!	-
IMGVR_UViG_3300019276_001119|3300019276|Ga0182067_1083745_II_53	IMGVR_UViG_3300019276_001119|3300019276|Ga0182067_1083745	-	Intron_gpII	RF00029	cm	1	53	53	1	-	3'	3	0.60	0.0	51.4	0.00019	!	-
IMGVR_UViG_3300019276_001126|3300019276|Ga0182067_1096887_II_2067	IMGVR_UViG_3300019276_001126|3300019276|Ga0182067_1096887	-	Intron_gpII	RF00029	cm	1	40	2067	2106	+	3'	3	0.60	0.0	46.0	0.0038	!	-
IMGVR_UViG_3300019277_000918|3300019277|Ga0182081_1070413_II_115	IMGVR_UViG_3300019277_000918|3300019277|Ga0182081_1070413	-	Intron_gpII	RF00029	cm	1	93	115	55	-	no	1	0.57	0.0	54.7	2.8e-05	!	-
IMGVR_UViG_3300019277_000925|3300019277|Ga0182081_1326999_II_2644	IMGVR_UViG_3300019277_000925|3300019277|Ga0182081_1326999	-	Intron_gpII	RF00029	cm	1	40	2644	2683	+	3'	3	0.60	0.0	46.0	0.0038	!	-
IMGVR_UViG_3300019277_000931|3300019277|Ga0182081_1192915_II_176	IMGVR_UViG_3300019277_000931|3300019277|Ga0182081_1192915	-	Intron_gpII	RF00029	cm	1	93	176	90	-	no	1	0.63	0.0	66.0	4.7e-08	!	-
IMGVR_UViG_3300019277_000981|3300019277|Ga0182081_1062264_II_66	IMGVR_UViG_3300019277_000981|3300019277|Ga0182081_1062264	-	Intron_gpII	RF00029	cm	1	93	66	7	-	no	1	0.57	0.0	52.7	8.8e-05	!	-
IMGVR_UViG_3300019277_000990|3300019277|Ga0182081_1105565_II_109	IMGVR_UViG_3300019277_000990|3300019277|Ga0182081_1105565	-	Intron_gpII	RF00029	cm	1	93	109	26	-	no	1	0.51	0.1	47.2	0.002	!	-
IMGVR_UViG_3300019280_001499|3300019280|Ga0182068_1518120_II_129	IMGVR_UViG_3300019280_001499|3300019280|Ga0182068_1518120	-	Intron_gpII	RF00029	cm	1	93	129	43	-	no	1	0.63	0.0	66.0	4.7e-08	!	-
IMGVR_UViG_3300019280_001544|3300019280|Ga0182068_1479548_II_1138	IMGVR_UViG_3300019280_001544|3300019280|Ga0182068_1479548	-	Intron_gpII	RF00029	cm	1	93	1138	1002	-	no	1	0.52	0.0	64.0	1.5e-07	!	-
IMGVR_UViG_3300019280_001560|3300019280|Ga0182068_1119655_II_259	IMGVR_UViG_3300019280_001560|3300019280|Ga0182068_1119655	-	Intron_gpII	RF00029	cm	1	93	259	200	-	no	1	0.63	0.0	52.2	0.00012	!	-
IMGVR_UViG_3300019281_001188|3300019281|Ga0182077_1648820_II_40	IMGVR_UViG_3300019281_001188|3300019281|Ga0182077_1648820	-	Intron_gpII	RF00029	cm	1	40	40	1	-	3'	3	0.57	0.0	48.4	0.00098	!	-
IMGVR_UViG_3300019281_001191|3300019281|Ga0182077_1013952_II_160	IMGVR_UViG_3300019281_001191|3300019281|Ga0182077_1013952	-	Intron_gpII	RF00029	cm	1	93	160	101	-	no	1	0.67	0.0	49.8	0.00045	!	-
IMGVR_UViG_3300019281_001216|3300019281|Ga0182077_1019648_II_2351	IMGVR_UViG_3300019281_001216|3300019281|Ga0182077_1019648	-	Intron_gpII	RF00029	cm	1	93	2351	2410	+	no	1	0.62	0.0	53.3	6.4e-05	!	-
IMGVR_UViG_3300019281_001217|3300019281|Ga0182077_1185668_II_190	IMGVR_UViG_3300019281_001217|3300019281|Ga0182077_1185668	-	Intron_gpII	RF00029	cm	1	93	190	104	-	no	1	0.62	0.0	61.0	8.1e-07	!	-
IMGVR_UViG_3300019281_001228|3300019281|Ga0182077_1563196_II_156	IMGVR_UViG_3300019281_001228|3300019281|Ga0182077_1563196	-	Intron_gpII	RF00029	cm	1	93	156	77	-	no	1	0.52	0.0	53.1	6.9e-05	!	-
IMGVR_UViG_3300019282_001914|3300019282|Ga0182075_1101355_II_2599	IMGVR_UViG_3300019282_001914|3300019282|Ga0182075_1101355	-	Intron_gpII	RF00029	cm	1	93	2599	2658	+	no	1	0.57	0.0	52.7	8.8e-05	!	-
IMGVR_UViG_3300019282_001943|3300019282|Ga0182075_1251878_II_72	IMGVR_UViG_3300019282_001943|3300019282|Ga0182075_1251878	-	Intron_gpII	RF00029	cm	1	93	72	11	-	no	1	0.65	0.0	55.0	2.4e-05	!	-
IMGVR_UViG_3300019282_001944|3300019282|Ga0182075_1229199_II_47	IMGVR_UViG_3300019282_001944|3300019282|Ga0182075_1229199	-	Intron_gpII	RF00029	cm	1	47	47	1	-	3'	3	0.64	0.0	53.9	4.6e-05	!	-
IMGVR_UViG_3300019282_001962|3300019282|Ga0182075_1631577_II_1138	IMGVR_UViG_3300019282_001962|3300019282|Ga0182075_1631577	-	Intron_gpII	RF00029	cm	1	93	1138	1002	-	no	1	0.52	0.0	64.0	1.5e-07	!	-
IMGVR_UViG_3300019282_001980|3300019282|Ga0182075_1493271_II_40	IMGVR_UViG_3300019282_001980|3300019282|Ga0182075_1493271	-	Intron_gpII	RF00029	cm	1	40	40	1	-	3'	3	0.57	0.0	46.0	0.0039	!	-
IMGVR_UViG_3300019283_001059|3300019283|Ga0182058_1102840_II_1972	IMGVR_UViG_3300019283_001059|3300019283|Ga0182058_1102840	-	Intron_gpII	RF00029	cm	1	93	1972	2058	+	no	1	0.63	0.0	66.0	4.7e-08	!	-
IMGVR_UViG_3300019283_001101|3300019283|Ga0182058_1180555_II_1625	IMGVR_UViG_3300019283_001101|3300019283|Ga0182058_1180555	-	Intron_gpII	RF00029	cm	1	93	1625	1761	+	no	1	0.52	0.0	64.0	1.5e-07	!	-
IMGVR_UViG_3300019368_000061|3300019368|Ga0196864_110138_II_10993	IMGVR_UViG_3300019368_000061|3300019368|Ga0196864_110138	-	group-II-D1D4-5	RF02004	cm	1	201	10993	11194	+	no	1	0.50	0.0	184.4	2.3e-39	!	-
IMGVR_UViG_3300019370_000142|3300019370|Ga0196862_164288_II_18490	IMGVR_UViG_3300019370_000142|3300019370|Ga0196862_164288	-	group-II-D1D4-4	RF02003	cm	1	138	18490	18628	+	no	1	0.49	0.0	47.5	0.00039	!	-
IMGVR_UViG_3300019370_000142|3300019370|Ga0196862_164288_II_18499	IMGVR_UViG_3300019370_000142|3300019370|Ga0196862_164288	-	group-II-D1D4-6	RF02005	cm	1	225	18499	18725	+	no	1	0.48	0.0	138.1	1.9e-36	!	-
IMGVR_UViG_3300019370_000142|3300019370|Ga0196862_164288_II_20297	IMGVR_UViG_3300019370_000142|3300019370|Ga0196862_164288	-	Intron_gpII	RF00029	cm	1	93	20297	20370	+	no	1	0.58	0.0	47.5	0.0017	!	-
IMGVR_UViG_3300019371_000006|3300019371|Ga0187896_1000436_II_6265	IMGVR_UViG_3300019371_000006|3300019371|Ga0187896_1000436	-	group-II-D1D4-3	RF02001	cm	1	171	6265	6461	+	no	1	0.48	0.0	141.4	9e-27	!	-
IMGVR_UViG_3300019372_000189|3300019372|Ga0187904_1000555_II_14562	IMGVR_UViG_3300019372_000189|3300019372|Ga0187904_1000555	-	group-II-D1D4-3	RF02001	cm	1	171	14562	14737	+	no	1	0.45	0.0	111.3	2.2e-19	!	-
IMGVR_UViG_3300019373_000019|3300019373|Ga0187895_1000579_II_70	IMGVR_UViG_3300019373_000019|3300019373|Ga0187895_1000579	-	group-II-D1D4-3	RF02001	cm	1	171	70	266	+	no	1	0.48	0.0	141.4	9e-27	!	-
IMGVR_UViG_3300019374_000255|3300019374|Ga0187897_1005146_II_1568	IMGVR_UViG_3300019374_000255|3300019374|Ga0187897_1005146	-	group-II-D1D4-7	RF02012	cm	1	148	1568	1716	+	no	1	0.54	0.0	118.5	1.7e-19	!	-
IMGVR_UViG_3300019374_000255|3300019374|Ga0187897_1005146_II_3829	IMGVR_UViG_3300019374_000255|3300019374|Ga0187897_1005146	-	Intron_gpII	RF00029	cm	1	93	3829	3905	+	no	1	0.53	0.0	61.9	5e-07	!	-
IMGVR_UViG_3300019376_000487|3300019376|Ga0187899_10002461_II_10183	IMGVR_UViG_3300019376_000487|3300019376|Ga0187899_10002461	-	Intron_gpII	RF00029	cm	1	93	10183	10099	-	no	1	0.49	0.0	56.3	1.2e-05	!	-
IMGVR_UViG_3300019376_000487|3300019376|Ga0187899_10002461_II_12749	IMGVR_UViG_3300019376_000487|3300019376|Ga0187899_10002461	-	group-II-D1D4-5	RF02004	cm	1	201	12749	12547	-	no	1	0.48	0.0	175.7	4e-37	!	-
IMGVR_UViG_3300019378_001980|3300019378|Ga0187901_10016496_II_888	IMGVR_UViG_3300019378_001980|3300019378|Ga0187901_10016496	-	Intron_gpII	RF00029	cm	1	93	888	798	-	no	1	0.52	0.0	52.3	0.00011	!	-
IMGVR_UViG_3300019378_002012|3300019378|Ga0187901_10031666_II_918	IMGVR_UViG_3300019378_002012|3300019378|Ga0187901_10031666	-	Intron_gpII	RF00029	cm	1	93	918	823	-	no	1	0.53	0.0	61.6	5.8e-07	!	-
IMGVR_UViG_3300019378_002012|3300019378|Ga0187901_10031666_II_4557	IMGVR_UViG_3300019378_002012|3300019378|Ga0187901_10031666	-	group-II-D1D4-5	RF02004	cm	1	201	4557	4306	-	no	1	0.42	0.0	58.4	4.2e-07	!	-
IMGVR_UViG_3300019378_002016|3300019378|Ga0187901_10004192_II_64	IMGVR_UViG_3300019378_002016|3300019378|Ga0187901_10004192	-	group-II-D1D4-5	RF02004	cm	1	65	64	1	-	3'	3	0.38	0.0	59.3	2.6e-07	!	-
IMGVR_UViG_3300019458_000380|3300019458|Ga0187892_10008551_II_2336	IMGVR_UViG_3300019458_000380|3300019458|Ga0187892_10008551	-	group-II-D1D4-6	RF02005	cm	1	225	2336	2116	-	no	1	0.66	3.5	189.1	1e-52	!	-
IMGVR_UViG_3300019468_000037|3300019468|Ga0197713_10043_II_694	IMGVR_UViG_3300019468_000037|3300019468|Ga0197713_10043	-	group-II-D1D4-3	RF02001	cm	1	171	694	865	+	no	1	0.44	0.9	115.9	1.6e-20	!	-
IMGVR_UViG_3300019479_000004|3300019479|Ga0197754_10197_II_34	IMGVR_UViG_3300019479_000004|3300019479|Ga0197754_10197	-	Intron_gpII	RF00029	cm	1	93	34	107	+	no	1	0.54	0.0	47.1	0.0021	!	-
IMGVR_UViG_3300019479_000005|3300019479|Ga0197754_10022|186-31073_II_4043	IMGVR_UViG_3300019479_000005|3300019479|Ga0197754_10022|186-31073	-	group-II-D1D4-3	RF02001	cm	1	171	4043	4211	+	no	1	0.49	0.0	75.5	1.3e-10	!	-
IMGVR_UViG_3300019775_000030|3300019775|Ga0197853_1010854_II_10825	IMGVR_UViG_3300019775_000030|3300019775|Ga0197853_1010854	-	Intron_gpII	RF00029	cm	1	93	10825	10750	-	no	1	0.54	0.0	51.9	0.00014	!	-
IMGVR_UViG_3300019877_000107|3300019877|Ga0193722_1001788_II_1807	IMGVR_UViG_3300019877_000107|3300019877|Ga0193722_1001788	-	group-II-D1D4-4	RF02003	cm	1	138	1807	1644	-	no	1	0.55	0.0	55.7	3.4e-06	!	-
IMGVR_UViG_3300020013_000513|3300020013|Ga0182086_1012480_II_53	IMGVR_UViG_3300020013_000513|3300020013|Ga0182086_1012480	-	Intron_gpII	RF00029	cm	1	52	53	1	-	3'	3	0.66	0.0	49.6	0.00052	!	-
IMGVR_UViG_3300020013_000543|3300020013|Ga0182086_1065901_II_214	IMGVR_UViG_3300020013_000543|3300020013|Ga0182086_1065901	-	Intron_gpII	RF00029	cm	1	93	214	124	-	no	1	0.46	0.0	70.2	4.5e-09	!	-
IMGVR_UViG_3300020014_000761|3300020014|Ga0182044_1331713_II_2683	IMGVR_UViG_3300020014_000761|3300020014|Ga0182044_1331713	-	Intron_gpII	RF00029	cm	1	93	2683	2835	+	no	1	0.51	0.0	58.4	3.6e-06	!	-
IMGVR_UViG_3300020032_000038|3300020032|Ga0182240_100863_II_5658	IMGVR_UViG_3300020032_000038|3300020032|Ga0182240_100863	-	group-II-D1D4-4	RF02003	cm	1	138	5658	5795	+	no	1	0.40	0.0	103.6	3.5e-18	!	-
IMGVR_UViG_3300020036_008295|3300020036|Ga0206648_1009212_II_948	IMGVR_UViG_3300020036_008295|3300020036|Ga0206648_1009212	-	Intron_gpII	RF00029	cm	1	93	948	873	-	no	1	0.54	0.0	55.7	1.6e-05	!	-
IMGVR_UViG_3300020036_008295|3300020036|Ga0206648_1009212_II_2750	IMGVR_UViG_3300020036_008295|3300020036|Ga0206648_1009212	-	group-II-D1D4-2	RF01999	cm	1	118	2750	2628	-	no	1	0.53	0.0	80.0	1.8e-11	!	-
IMGVR_UViG_3300020039_000219|3300020039|Ga0207352_1479_II_68942	IMGVR_UViG_3300020039_000219|3300020039|Ga0207352_1479	-	group-II-D1D4-6	RF02005	cm	1	225	68942	69165	+	no	1	0.51	0.0	128.7	1.8e-33	!	-
IMGVR_UViG_3300020039_000415|3300020039|Ga0207352_1449_II_105309	IMGVR_UViG_3300020039_000415|3300020039|Ga0207352_1449	-	group-II-D1D4-5	RF02004	cm	1	201	105309	105448	+	no	1	0.34	0.3	105.0	5e-19	!	-
IMGVR_UViG_3300020039_000415|3300020039|Ga0207352_1449_II_105805	IMGVR_UViG_3300020039_000415|3300020039|Ga0207352_1449	-	Intron_gpII	RF00029	cm	1	93	105805	105889	+	no	1	0.49	0.0	54.5	3.2e-05	!	-
IMGVR_UViG_3300020039_000797|3300020039|Ga0207352_1159|30389-94793_II_43069	IMGVR_UViG_3300020039_000797|3300020039|Ga0207352_1159|30389-94793	-	Intron_gpII	RF00029	cm	1	93	43069	42974	-	no	1	0.35	0.0	55.6	1.7e-05	!	-
IMGVR_UViG_3300020039_000797|3300020039|Ga0207352_1159|30389-94793_II_43542	IMGVR_UViG_3300020039_000797|3300020039|Ga0207352_1159|30389-94793	-	group-II-D1D4-5	RF02004	cm	1	201	43542	43382	-	no	1	0.32	1.1	42.9	0.0039	!	-
IMGVR_UViG_3300020043_005015|3300020043|Ga0206655_1005287_II_649	IMGVR_UViG_3300020043_005015|3300020043|Ga0206655_1005287	-	group-II-D1D4-3	RF02001	cm	1	171	649	810	+	no	1	0.60	1.1	69.5	3.9e-09	!	-
IMGVR_UViG_3300020045_013159|3300020045|Ga0206662_1002546_II_14675	IMGVR_UViG_3300020045_013159|3300020045|Ga0206662_1002546	-	group-II-D1D4-3	RF02001	cm	1	171	14675	14511	-	no	1	0.52	0.0	124.7	1.1e-22	!	-
IMGVR_UViG_3300020048_000043|3300020048|Ga0207193_1000140_II_101009	IMGVR_UViG_3300020048_000043|3300020048|Ga0207193_1000140	-	Intron_gpII	RF00029	cm	1	93	101009	100925	-	no	1	0.46	0.0	57.5	5.9e-06	!	-
IMGVR_UViG_3300020048_000043|3300020048|Ga0207193_1000140_II_101410	IMGVR_UViG_3300020048_000043|3300020048|Ga0207193_1000140	-	group-II-D1D4-5	RF02004	cm	1	201	101410	101282	-	no	1	0.36	0.0	89.4	5e-15	!	-
IMGVR_UViG_3300020048_000245|3300020048|Ga0207193_1001385_II_23687	IMGVR_UViG_3300020048_000245|3300020048|Ga0207193_1001385	-	Intron_gpII	RF00029	cm	1	93	23687	23602	-	no	1	0.49	0.0	49.0	0.00073	!	-
IMGVR_UViG_3300020048_000245|3300020048|Ga0207193_1001385_II_25960	IMGVR_UViG_3300020048_000245|3300020048|Ga0207193_1001385	-	group-II-D1D4-5	RF02004	cm	1	201	25960	25761	-	no	1	0.47	0.0	121.3	3.5e-23	!	-
IMGVR_UViG_3300020049_009562|3300020049|Ga0206652_1005492_II_2478	IMGVR_UViG_3300020049_009562|3300020049|Ga0206652_1005492	-	group-II-D1D4-2	RF01999	cm	1	118	2478	2600	+	no	1	0.52	0.0	77.6	6.8e-11	!	-
IMGVR_UViG_3300020049_009562|3300020049|Ga0206652_1005492_II_4280	IMGVR_UViG_3300020049_009562|3300020049|Ga0206652_1005492	-	Intron_gpII	RF00029	cm	1	93	4280	4355	+	no	1	0.54	0.0	55.7	1.6e-05	!	-
IMGVR_UViG_3300020050_011662|3300020050|Ga0206642_1000877_II_3392	IMGVR_UViG_3300020050_011662|3300020050|Ga0206642_1000877	-	group-II-D1D4-3	RF02001	cm	1	171	3392	3553	+	no	1	0.60	0.5	73.1	5.2e-10	!	-
IMGVR_UViG_3300020065_000518|3300020065|Ga0180113_1199158_II_2513	IMGVR_UViG_3300020065_000518|3300020065|Ga0180113_1199158	-	Intron_gpII	RF00029	cm	1	93	2513	2581	+	no	1	0.57	0.0	50.6	0.00029	!	-
IMGVR_UViG_3300020068_000705|3300020068|Ga0184649_1175929_II_61	IMGVR_UViG_3300020068_000705|3300020068|Ga0184649_1175929	-	group-II-D1D4-4	RF02003	cm	1	138	61	199	+	no	1	0.71	3.1	82.7	5.9e-13	!	-
IMGVR_UViG_3300020068_000705|3300020068|Ga0184649_1175929_II_70	IMGVR_UViG_3300020068_000705|3300020068|Ga0184649_1175929	-	group-II-D1D4-6	RF02005	cm	1	225	70	327	+	no	1	0.70	17.9	47.0	2.1e-07	!	-
IMGVR_UViG_3300020069_001121|3300020069|Ga0197907_11153530_II_2468	IMGVR_UViG_3300020069_001121|3300020069|Ga0197907_11153530	-	Intron_gpII	RF00029	cm	1	93	2468	2576	+	no	1	0.50	0.0	67.2	2.5e-08	!	-
IMGVR_UViG_3300020069_001121|3300020069|Ga0197907_11153530_II_5176	IMGVR_UViG_3300020069_001121|3300020069|Ga0197907_11153530	-	Intron_gpII	RF00029	cm	1	93	5176	5246	+	no	1	0.52	0.0	65.6	6e-08	!	-
IMGVR_UViG_3300020069_001121|3300020069|Ga0197907_11153530_II_7669	IMGVR_UViG_3300020069_001121|3300020069|Ga0197907_11153530	-	Intron_gpII	RF00029	cm	1	93	7669	7915	+	no	1	0.46	0.0	52.6	9.6e-05	!	-
IMGVR_UViG_3300020069_001279|3300020069|Ga0197907_11332196_II_2470	IMGVR_UViG_3300020069_001279|3300020069|Ga0197907_11332196	-	Intron_gpII	RF00029	cm	1	93	2470	2601	+	no	1	0.66	0.1	59.8	1.6e-06	!	-
IMGVR_UViG_3300020069_001280|3300020069|Ga0197907_10627463_II_317	IMGVR_UViG_3300020069_001280|3300020069|Ga0197907_10627463	-	Intron_gpII	RF00029	cm	1	93	317	223	-	no	1	0.61	0.0	63.6	1.9e-07	!	-
IMGVR_UViG_3300020070_001537|3300020070|Ga0206356_10519413_II_2684	IMGVR_UViG_3300020070_001537|3300020070|Ga0206356_10519413	-	Intron_gpII	RF00029	cm	1	93	2684	2754	+	no	1	0.52	0.0	65.6	6e-08	!	-
IMGVR_UViG_3300020070_001537|3300020070|Ga0206356_10519413_II_5177	IMGVR_UViG_3300020070_001537|3300020070|Ga0206356_10519413	-	Intron_gpII	RF00029	cm	1	93	5177	5237	+	no	1	0.52	0.0	50.2	0.00036	!	-
IMGVR_UViG_3300020073_000018|3300020073|Ga0187905_100996_II_498	IMGVR_UViG_3300020073_000018|3300020073|Ga0187905_100996	-	group-II-D1D4-4	RF02003	cm	1	138	498	362	-	no	1	0.45	0.0	82.7	6e-13	!	-
IMGVR_UViG_3300020074_003295|3300020074|Ga0194113_10000398|34452-55308_II_14680	IMGVR_UViG_3300020074_003295|3300020074|Ga0194113_10000398|34452-55308	-	Intron_gpII	RF00029	cm	1	93	14680	14605	-	no	1	0.57	0.0	55.1	2.3e-05	!	-
IMGVR_UViG_3300020075_000984|3300020075|Ga0206349_1211270_II_87	IMGVR_UViG_3300020075_000984|3300020075|Ga0206349_1211270	-	Intron_gpII	RF00029	cm	1	93	87	27	-	no	1	0.52	0.0	50.2	0.00036	!	-
IMGVR_UViG_3300020075_000984|3300020075|Ga0206349_1211270_II_2577	IMGVR_UViG_3300020075_000984|3300020075|Ga0206349_1211270	-	Intron_gpII	RF00029	cm	1	93	2577	2507	-	no	1	0.52	0.0	65.6	6e-08	!	-
IMGVR_UViG_3300020075_001025|3300020075|Ga0206349_1813164_II_60	IMGVR_UViG_3300020075_001025|3300020075|Ga0206349_1813164	-	Intron_gpII	RF00029	cm	1	60	60	1	-	3'	3	0.60	0.0	45.1	0.0066	!	-
IMGVR_UViG_3300020075_001032|3300020075|Ga0206349_1700273_II_214	IMGVR_UViG_3300020075_001032|3300020075|Ga0206349_1700273	-	Intron_gpII	RF00029	cm	1	93	214	116	-	no	1	0.63	0.0	57.9	4.7e-06	!	-
IMGVR_UViG_3300020076_000968|3300020076|Ga0206355_1636838_II_3603	IMGVR_UViG_3300020076_000968|3300020076|Ga0206355_1636838	-	Intron_gpII	RF00029	cm	1	93	3603	3697	+	no	1	0.61	0.0	63.6	1.9e-07	!	-
IMGVR_UViG_3300020076_000968|3300020076|Ga0206355_1636838_II_3914	IMGVR_UViG_3300020076_000968|3300020076|Ga0206355_1636838	-	Intron_gpII	RF00029	cm	1	93	3914	4008	+	no	1	0.61	0.0	63.6	1.9e-07	!	-
IMGVR_UViG_3300020076_000981|3300020076|Ga0206355_1126499_II_2510	IMGVR_UViG_3300020076_000981|3300020076|Ga0206355_1126499	-	Intron_gpII	RF00029	cm	1	93	2510	2606	+	no	1	0.65	0.0	62.5	3.5e-07	!	-
IMGVR_UViG_3300020077_001278|3300020077|Ga0206351_10152457_II_1795	IMGVR_UViG_3300020077_001278|3300020077|Ga0206351_10152457	-	Intron_gpII	RF00029	cm	1	93	1795	1725	-	no	1	0.52	0.0	65.6	6e-08	!	-
IMGVR_UViG_3300020077_001285|3300020077|Ga0206351_10448320_II_94	IMGVR_UViG_3300020077_001285|3300020077|Ga0206351_10448320	-	Intron_gpII	RF00029	cm	1	93	94	9	-	no	1	0.60	0.0	48.8	0.00079	!	-
IMGVR_UViG_3300020077_001307|3300020077|Ga0206351_10695333_II_3145	IMGVR_UViG_3300020077_001307|3300020077|Ga0206351_10695333	-	Intron_gpII	RF00029	cm	1	93	3145	3266	+	no	1	0.55	0.0	61.1	7.7e-07	!	-
IMGVR_UViG_3300020077_001323|3300020077|Ga0206351_10203571_II_66	IMGVR_UViG_3300020077_001323|3300020077|Ga0206351_10203571	-	Intron_gpII	RF00029	cm	1	82	66	1	-	3'	3	0.58	0.0	49.3	0.0006	!	-
IMGVR_UViG_3300020079_000323|3300020079|Ga0187906_1000370_II_21874	IMGVR_UViG_3300020079_000323|3300020079|Ga0187906_1000370	-	Intron_gpII	RF00029	cm	1	93	21874	21790	-	no	1	0.49	0.0	56.3	1.2e-05	!	-
IMGVR_UViG_3300020079_000323|3300020079|Ga0187906_1000370_II_24440	IMGVR_UViG_3300020079_000323|3300020079|Ga0187906_1000370	-	group-II-D1D4-5	RF02004	cm	1	201	24440	24238	-	no	1	0.48	0.0	175.7	4e-37	!	-
IMGVR_UViG_3300020079_000450|3300020079|Ga0187906_1011611_II_1257	IMGVR_UViG_3300020079_000450|3300020079|Ga0187906_1011611	-	Intron_gpII	RF00029	cm	1	93	1257	1181	-	no	1	0.53	0.0	61.9	5e-07	!	-
IMGVR_UViG_3300020079_000450|3300020079|Ga0187906_1011611_II_3518	IMGVR_UViG_3300020079_000450|3300020079|Ga0187906_1011611	-	group-II-D1D4-7	RF02012	cm	1	148	3518	3370	-	no	1	0.54	0.0	118.5	1.7e-19	!	-
IMGVR_UViG_3300020079_000482|3300020079|Ga0187906_1010958_II_4565	IMGVR_UViG_3300020079_000482|3300020079|Ga0187906_1010958	-	Intron_gpII	RF00029	cm	1	93	4565	4641	+	no	1	0.47	0.0	47.5	0.0017	!	-
IMGVR_UViG_3300020080_001264|3300020080|Ga0206350_10917629_II_124	IMGVR_UViG_3300020080_001264|3300020080|Ga0206350_10917629	-	Intron_gpII	RF00029	cm	1	93	124	64	-	no	1	0.52	0.0	50.2	0.00036	!	-
IMGVR_UViG_3300020080_001264|3300020080|Ga0206350_10917629_II_2617	IMGVR_UViG_3300020080_001264|3300020080|Ga0206350_10917629	-	Intron_gpII	RF00029	cm	1	93	2617	2547	-	no	1	0.52	0.0	65.6	6e-08	!	-
IMGVR_UViG_3300020080_001264|3300020080|Ga0206350_10917629_II_5325	IMGVR_UViG_3300020080_001264|3300020080|Ga0206350_10917629	-	Intron_gpII	RF00029	cm	1	93	5325	5217	-	no	1	0.50	0.0	67.2	2.5e-08	!	-
IMGVR_UViG_3300020081_001443|3300020081|Ga0206354_11395423_II_3563	IMGVR_UViG_3300020081_001443|3300020081|Ga0206354_11395423	-	Intron_gpII	RF00029	cm	1	89	3563	3632	+	3'	3	0.59	0.0	44.4	0.0098	!	-
IMGVR_UViG_3300020081_001517|3300020081|Ga0206354_10033983_II_2176	IMGVR_UViG_3300020081_001517|3300020081|Ga0206354_10033983	-	Intron_gpII	RF00029	cm	1	45	2176	2220	+	3'	3	0.60	0.0	56.0	1.4e-05	!	-
IMGVR_UViG_3300020081_001535|3300020081|Ga0206354_10280740_II_100	IMGVR_UViG_3300020081_001535|3300020081|Ga0206354_10280740	-	Intron_gpII	RF00029	cm	1	93	100	8	-	no	1	0.58	0.0	66.0	4.8e-08	!	-
IMGVR_UViG_3300020081_001554|3300020081|Ga0206354_10124390_II_659	IMGVR_UViG_3300020081_001554|3300020081|Ga0206354_10124390	-	Intron_gpII	RF00029	cm	1	93	659	767	+	no	1	0.50	0.0	67.2	2.5e-08	!	-
IMGVR_UViG_3300020081_001554|3300020081|Ga0206354_10124390_II_3367	IMGVR_UViG_3300020081_001554|3300020081|Ga0206354_10124390	-	Intron_gpII	RF00029	cm	1	93	3367	3437	+	no	1	0.52	0.0	65.6	6e-08	!	-
IMGVR_UViG_3300020081_001554|3300020081|Ga0206354_10124390_II_5860	IMGVR_UViG_3300020081_001554|3300020081|Ga0206354_10124390	-	Intron_gpII	RF00029	cm	1	93	5860	5962	+	no	1	0.50	0.0	60.2	1.3e-06	!	-
IMGVR_UViG_3300020082_001462|3300020082|Ga0206353_10996098_II_2319	IMGVR_UViG_3300020082_001462|3300020082|Ga0206353_10996098	-	Intron_gpII	RF00029	cm	1	93	2319	2395	+	no	1	0.58	0.0	55.6	1.7e-05	!	-
IMGVR_UViG_3300020082_001464|3300020082|Ga0206353_10589085_II_41	IMGVR_UViG_3300020082_001464|3300020082|Ga0206353_10589085	-	Intron_gpII	RF00029	cm	1	41	41	1	-	3'	3	0.49	0.0	49.4	0.00056	!	-
IMGVR_UViG_3300020082_001464|3300020082|Ga0206353_10589085_II_2843	IMGVR_UViG_3300020082_001464|3300020082|Ga0206353_10589085	-	Intron_gpII	RF00029	cm	1	93	2843	2737	-	no	1	0.52	0.0	70.7	3.5e-09	!	-
IMGVR_UViG_3300020084_002647|3300020084|Ga0194110_10026772_II_1852	IMGVR_UViG_3300020084_002647|3300020084|Ga0194110_10026772	-	group-II-D1D4-7	RF02012	cm	1	148	1852	2002	+	no	1	0.59	0.0	116.4	5.1e-19	!	-
IMGVR_UViG_3300020084_002647|3300020084|Ga0194110_10026772_II_4106	IMGVR_UViG_3300020084_002647|3300020084|Ga0194110_10026772	-	Intron_gpII	RF00029	cm	1	93	4106	4182	+	no	1	0.58	0.0	60.7	9.4e-07	!	-
IMGVR_UViG_3300020084_002652|3300020084|Ga0194110_10000253|843-19632_II_4111	IMGVR_UViG_3300020084_002652|3300020084|Ga0194110_10000253|843-19632	-	Intron_gpII	RF00029	cm	1	93	4111	4186	+	no	1	0.57	0.0	55.1	2.3e-05	!	-
IMGVR_UViG_3300020109_002439|3300020109|Ga0194112_10040109_II_4589	IMGVR_UViG_3300020109_002439|3300020109|Ga0194112_10040109	-	Intron_gpII	RF00029	cm	1	93	4589	4687	+	no	1	0.64	0.0	58.7	3e-06	!	-
IMGVR_UViG_3300020112_000560|3300020112|Ga0207380_10492922_II_1	IMGVR_UViG_3300020112_000560|3300020112|Ga0207380_10492922	-	group-II-D1D4-5	RF02004	cm	17	201	1	144	+	5'	2	0.37	0.0	97.6	3.9e-17	!	-
IMGVR_UViG_3300020112_000560|3300020112|Ga0207380_10492922_II_1394	IMGVR_UViG_3300020112_000560|3300020112|Ga0207380_10492922	-	Intron_gpII	RF00029	cm	1	93	1394	1478	+	no	1	0.45	0.0	52.9	8.1e-05	!	-
IMGVR_UViG_3300020112_002765|3300020112|Ga0207380_10179341_II_3743	IMGVR_UViG_3300020112_002765|3300020112|Ga0207380_10179341	-	group-II-D1D4-5	RF02004	cm	1	201	3743	3902	+	no	1	0.39	0.0	115.3	1.1e-21	!	-
IMGVR_UViG_3300020190_005323|3300020190|Ga0194118_10007215_II_2088	IMGVR_UViG_3300020190_005323|3300020190|Ga0194118_10007215	-	group-II-D1D4-4	RF02003	cm	1	138	2088	2207	+	no	1	0.45	0.0	57.6	1.1e-06	!	-
IMGVR_UViG_3300020190_005323|3300020190|Ga0194118_10007215_II_2097	IMGVR_UViG_3300020190_005323|3300020190|Ga0194118_10007215	-	group-II-D1D4-6	RF02005	cm	1	225	2097	2330	+	no	1	0.46	0.0	125.4	2.1e-32	!	-
IMGVR_UViG_3300020190_005323|3300020190|Ga0194118_10007215_II_3868	IMGVR_UViG_3300020190_005323|3300020190|Ga0194118_10007215	-	Intron_gpII	RF00029	cm	1	93	3868	3975	+	no	1	0.41	0.0	53.7	5.1e-05	!	-
IMGVR_UViG_3300020209_000024|3300020209|Ga0212162_129355_II_3853	IMGVR_UViG_3300020209_000024|3300020209|Ga0212162_129355	-	Intron_gpII	RF00029	cm	1	93	3853	3775	-	no	1	0.57	0.0	55.4	1.9e-05	!	-
IMGVR_UViG_3300020212_000115|3300020212|Ga0212157_1002890_II_4258	IMGVR_UViG_3300020212_000115|3300020212|Ga0212157_1002890	-	Intron_gpII	RF00029	cm	1	93	4258	4325	+	no	1	0.49	0.0	59.6	1.8e-06	!	-
IMGVR_UViG_3300020216_000029|3300020216|Ga0212155_10539_II_4105	IMGVR_UViG_3300020216_000029|3300020216|Ga0212155_10539	-	group-II-D1D4-3	RF02001	cm	1	171	4105	4279	+	no	1	0.42	4.9	89.7	4.2e-14	!	-
IMGVR_UViG_3300020221_003199|3300020221|Ga0194127_10005848|58-8913_II_5167	IMGVR_UViG_3300020221_003199|3300020221|Ga0194127_10005848|58-8913	-	Intron_gpII	RF00029	cm	1	93	5167	5092	-	no	1	0.57	0.0	55.1	2.3e-05	!	-
IMGVR_UViG_3300020222_003122|3300020222|Ga0194125_10004934_II_15630	IMGVR_UViG_3300020222_003122|3300020222|Ga0194125_10004934	-	Intron_gpII	RF00029	cm	1	93	15630	15555	-	no	1	0.57	0.0	55.1	2.3e-05	!	-
IMGVR_UViG_3300020429_000653|3300020429|Ga0211581_10010776_II_614	IMGVR_UViG_3300020429_000653|3300020429|Ga0211581_10010776	-	Intron_gpII	RF00029	cm	1	93	614	538	-	no	1	0.61	0.0	67.7	1.8e-08	!	-
IMGVR_UViG_3300020429_000653|3300020429|Ga0211581_10010776_II_2928	IMGVR_UViG_3300020429_000653|3300020429|Ga0211581_10010776	-	group-II-D1D4-7	RF02012	cm	1	148	2928	2790	-	no	1	0.60	0.0	107.7	5.3e-17	!	-
IMGVR_UViG_3300020448_001429|3300020448|Ga0211638_10005680_II_3316	IMGVR_UViG_3300020448_001429|3300020448|Ga0211638_10005680	-	group-II-D1D4-7	RF02012	cm	1	148	3316	3454	+	no	1	0.60	0.0	107.7	5.3e-17	!	-
IMGVR_UViG_3300020466_000207|3300020466|Ga0211714_10010785_II_91	IMGVR_UViG_3300020466_000207|3300020466|Ga0211714_10010785	-	group-II-D1D4-7	RF02012	cm	1	148	91	229	+	no	1	0.60	0.0	107.7	5.3e-17	!	-
IMGVR_UViG_3300020466_000207|3300020466|Ga0211714_10010785_II_2405	IMGVR_UViG_3300020466_000207|3300020466|Ga0211714_10010785	-	Intron_gpII	RF00029	cm	1	93	2405	2481	+	no	1	0.61	0.0	67.7	1.8e-08	!	-
IMGVR_UViG_3300020577_004411|3300020577|Ga0212215_10000045_II_60452	IMGVR_UViG_3300020577_004411|3300020577|Ga0212215_10000045	-	Intron_gpII	RF00029	cm	1	93	60452	60554	+	no	1	0.58	0.0	62.2	4.1e-07	!	-
IMGVR_UViG_3300020603_003304|3300020603|Ga0194126_10000670|843-19632_II_4111	IMGVR_UViG_3300020603_003304|3300020603|Ga0194126_10000670|843-19632	-	Intron_gpII	RF00029	cm	1	93	4111	4186	+	no	1	0.57	0.0	55.1	2.3e-05	!	-
IMGVR_UViG_3300020610_000892|3300020610|Ga0154015_1550406_II_85	IMGVR_UViG_3300020610_000892|3300020610|Ga0154015_1550406	-	Intron_gpII	RF00029	cm	1	93	85	9	-	no	1	0.69	0.0	59.1	2.3e-06	!	-
IMGVR_UViG_3300020610_000914|3300020610|Ga0154015_1060731_II_62	IMGVR_UViG_3300020610_000914|3300020610|Ga0154015_1060731	-	Intron_gpII	RF00029	cm	1	93	62	1	-	no	1	0.60	0.0	46.2	0.0036	!	-
IMGVR_UViG_3300020611_000040|3300020611|Ga0213741_10000171_II_15095	IMGVR_UViG_3300020611_000040|3300020611|Ga0213741_10000171	-	Intron_gpII	RF00029	cm	1	93	15095	15011	-	no	1	0.44	0.0	52.8	8.2e-05	!	-
IMGVR_UViG_3300020611_000040|3300020611|Ga0213741_10000171_II_15578	IMGVR_UViG_3300020611_000040|3300020611|Ga0213741_10000171	-	group-II-D1D4-5	RF02004	cm	1	201	15578	15435	-	no	1	0.28	7.1	69.1	7.6e-10	!	-
IMGVR_UViG_3300020612_000042|3300020612|Ga0213759_10000117_II_18859	IMGVR_UViG_3300020612_000042|3300020612|Ga0213759_10000117	-	group-II-D1D4-5	RF02004	cm	1	201	18859	19002	+	no	1	0.28	7.1	69.1	7.6e-10	!	-
IMGVR_UViG_3300020612_000042|3300020612|Ga0213759_10000117_II_19342	IMGVR_UViG_3300020612_000042|3300020612|Ga0213759_10000117	-	Intron_gpII	RF00029	cm	1	93	19342	19426	+	no	1	0.44	0.0	52.8	8.2e-05	!	-
IMGVR_UViG_3300020691_000124|3300020691|Ga0214240_100198_II_11863	IMGVR_UViG_3300020691_000124|3300020691|Ga0214240_100198	-	group-II-D1D4-2	RF01999	cm	1	118	11863	11978	+	no	1	0.44	0.0	101.6	1.1e-16	!	-
IMGVR_UViG_3300020711_000434|3300020711|Ga0214237_1000246_II_17129	IMGVR_UViG_3300020711_000434|3300020711|Ga0214237_1000246	-	group-II-D1D4-2	RF01999	cm	1	118	17129	17244	+	no	1	0.43	0.0	100.5	2e-16	!	-
IMGVR_UViG_3300020729_000273|3300020729|Ga0214251_1000265_II_10319	IMGVR_UViG_3300020729_000273|3300020729|Ga0214251_1000265	-	group-II-D1D4-2	RF01999	cm	1	118	10319	10434	+	no	1	0.43	0.0	100.5	2e-16	!	-
IMGVR_UViG_3300020813_000165|3300020813|Ga0214086_1097240_II_2580	IMGVR_UViG_3300020813_000165|3300020813|Ga0214086_1097240	-	Intron_gpII	RF00029	cm	1	93	2580	2676	+	no	1	0.55	0.0	50.5	0.0003	!	-
IMGVR_UViG_3300021045_000098|3300021045|Ga0214976_1005475_II_1402	IMGVR_UViG_3300021045_000098|3300021045|Ga0214976_1005475	-	Intron_gpII	RF00029	cm	1	93	1402	1310	-	no	1	0.56	0.0	62.9	2.7e-07	!	-
IMGVR_UViG_3300021045_000127|3300021045|Ga0214976_1003887_II_7832	IMGVR_UViG_3300021045_000127|3300021045|Ga0214976_1003887	-	Intron_gpII	RF00029	cm	1	93	7832	7740	-	no	1	0.60	0.0	63.8	1.6e-07	!	-
IMGVR_UViG_3300021076_000083|3300021076|Ga0215009_10013971_II_417	IMGVR_UViG_3300021076_000083|3300021076|Ga0215009_10013971	-	group-II-D1D4-2	RF01999	cm	1	118	417	307	-	no	1	0.67	0.0	52.6	7.8e-05	!	-
IMGVR_UViG_3300021121_000593|3300021121|Ga0214173_100129_II_11516	IMGVR_UViG_3300021121_000593|3300021121|Ga0214173_100129	-	group-II-D1D4-2	RF01999	cm	1	118	11516	11631	+	no	1	0.43	0.0	100.5	2e-16	!	-
IMGVR_UViG_3300021125_000166|3300021125|Ga0214211_1000346_II_1168	IMGVR_UViG_3300021125_000166|3300021125|Ga0214211_1000346	-	group-II-D1D4-2	RF01999	cm	1	118	1168	1053	-	no	1	0.43	0.0	100.5	2e-16	!	-
IMGVR_UViG_3300021135_000577|3300021135|Ga0214247_1001105_II_1478	IMGVR_UViG_3300021135_000577|3300021135|Ga0214247_1001105	-	group-II-D1D4-1	RF01998	cm	1	84	1478	1413	-	no	1	0.41	0.0	49.9	0.0023	!	-
IMGVR_UViG_3300021135_000577|3300021135|Ga0214247_1001105_II_1703	IMGVR_UViG_3300021135_000577|3300021135|Ga0214247_1001105	-	group-II-D1D4-3	RF02001	cm	1	171	1703	1532	-	no	1	0.49	0.0	142.2	5.5e-27	!	-
IMGVR_UViG_3300021136_000779|3300021136|Ga0214167_1003710_II_1248	IMGVR_UViG_3300021136_000779|3300021136|Ga0214167_1003710	-	group-II-D1D4-1	RF01998	cm	1	84	1248	1183	-	no	1	0.41	0.0	49.9	0.0023	!	-
IMGVR_UViG_3300021136_000779|3300021136|Ga0214167_1003710_II_1473	IMGVR_UViG_3300021136_000779|3300021136|Ga0214167_1003710	-	group-II-D1D4-3	RF02001	cm	1	171	1473	1302	-	no	1	0.49	0.0	142.2	5.5e-27	!	-
IMGVR_UViG_3300021151_000210|3300021151|Ga0179584_1121833_II_173	IMGVR_UViG_3300021151_000210|3300021151|Ga0179584_1121833	-	Intron_gpII	RF00029	cm	1	93	173	99	-	no	1	0.55	0.0	60.7	9.5e-07	!	-
IMGVR_UViG_3300021151_000210|3300021151|Ga0179584_1121833_II_2688	IMGVR_UViG_3300021151_000210|3300021151|Ga0179584_1121833	-	group-II-D1D4-7	RF02012	cm	1	148	2688	2534	-	no	1	0.46	0.0	48.6	0.0022	!	-
IMGVR_UViG_3300021167_000592|3300021167|Ga0216365_112841_II_32808	IMGVR_UViG_3300021167_000592|3300021167|Ga0216365_112841	-	group-II-D1D4-2	RF01999	cm	1	118	32808	32922	+	no	1	0.50	0.0	85.9	6.8e-13	!	-
IMGVR_UViG_3300021168_000762|3300021168|Ga0210406_10041864_II_77	IMGVR_UViG_3300021168_000762|3300021168|Ga0210406_10041864	-	group-II-D1D4-4	RF02003	cm	1	80	77	1	-	3'	3	0.62	0.0	46.0	0.00093	!	-
IMGVR_UViG_3300021189_000052|3300021189|Ga0220604_1102762_II_10825	IMGVR_UViG_3300021189_000052|3300021189|Ga0220604_1102762	-	Intron_gpII	RF00029	cm	1	93	10825	10750	-	no	1	0.54	0.0	51.9	0.00014	!	-
IMGVR_UViG_3300021189_000067|3300021189|Ga0220604_1010824_II_9884	IMGVR_UViG_3300021189_000067|3300021189|Ga0220604_1010824	-	Intron_gpII	RF00029	cm	1	93	9884	9788	-	no	1	0.58	0.0	62.0	4.6e-07	!	-
IMGVR_UViG_3300021192_000009|3300021192|Ga0222432_1001439_II_103	IMGVR_UViG_3300021192_000009|3300021192|Ga0222432_1001439	-	group-II-D1D4-5	RF02004	cm	1	201	103	301	+	no	1	0.42	0.1	136.1	5.3e-27	!	-
IMGVR_UViG_3300021254_000020|3300021254|Ga0223824_10000005_II_174646	IMGVR_UViG_3300021254_000020|3300021254|Ga0223824_10000005	-	group-II-D1D4-5	RF02004	cm	1	201	174646	174511	-	no	1	0.44	0.0	91.4	1.6e-15	!	-
IMGVR_UViG_3300021254_000647|3300021254|Ga0223824_10009540_II_8448	IMGVR_UViG_3300021254_000647|3300021254|Ga0223824_10009540	-	Intron_gpII	RF00029	cm	1	93	8448	8374	-	no	1	0.56	0.0	53.2	6.7e-05	!	-
IMGVR_UViG_3300021254_000647|3300021254|Ga0223824_10009540_II_8917	IMGVR_UViG_3300021254_000647|3300021254|Ga0223824_10009540	-	group-II-D1D4-5	RF02004	cm	1	201	8917	8778	-	no	1	0.37	0.0	94.4	2.6e-16	!	-
IMGVR_UViG_3300021254_002605|3300021254|Ga0223824_10028484_II_42	IMGVR_UViG_3300021254_002605|3300021254|Ga0223824_10028484	-	Intron_gpII	RF00029	cm	1	93	42	126	+	no	1	0.52	0.0	49.4	0.00055	!	-
IMGVR_UViG_3300021254_003276|3300021254|Ga0223824_10017397_II_1594	IMGVR_UViG_3300021254_003276|3300021254|Ga0223824_10017397	-	group-II-D1D4-3	RF02001	cm	1	171	1594	1423	-	no	1	0.55	0.0	157.2	1.2e-30	!	-
IMGVR_UViG_3300021255_001188|3300021255|Ga0223825_10017232_II_1554	IMGVR_UViG_3300021255_001188|3300021255|Ga0223825_10017232	-	group-II-D1D4-5	RF02004	cm	1	201	1554	1700	+	no	1	0.31	0.9	51.9	2e-05	!	-
IMGVR_UViG_3300021255_001188|3300021255|Ga0223825_10017232_II_2055	IMGVR_UViG_3300021255_001188|3300021255|Ga0223825_10017232	-	Intron_gpII	RF00029	cm	1	93	2055	2151	+	no	1	0.40	0.0	53.7	4.9e-05	!	-
IMGVR_UViG_3300021255_001561|3300021255|Ga0223825_12644816_II_24541	IMGVR_UViG_3300021255_001561|3300021255|Ga0223825_12644816	-	Intron_gpII	RF00029	cm	1	93	24541	24423	-	no	1	0.35	0.0	57.0	7.8e-06	!	-
IMGVR_UViG_3300021255_004159|3300021255|Ga0223825_10613613_II_7925	IMGVR_UViG_3300021255_004159|3300021255|Ga0223825_10613613	-	Intron_gpII	RF00029	cm	1	93	7925	7841	-	no	1	0.48	0.0	53.8	4.6e-05	!	-
IMGVR_UViG_3300021256_000060|3300021256|Ga0223826_10000093_II_65734	IMGVR_UViG_3300021256_000060|3300021256|Ga0223826_10000093	-	group-II-D1D4-5	RF02004	cm	1	201	65734	65599	-	no	1	0.44	0.0	91.4	1.6e-15	!	-
IMGVR_UViG_3300021256_002372|3300021256|Ga0223826_10000182_II_111525	IMGVR_UViG_3300021256_002372|3300021256|Ga0223826_10000182	-	Intron_gpII	RF00029	cm	1	93	111525	111621	+	no	1	0.57	0.0	58.7	3e-06	!	-
IMGVR_UViG_3300021256_002888|3300021256|Ga0223826_10015208_II_101	IMGVR_UViG_3300021256_002888|3300021256|Ga0223826_10015208	-	group-II-D1D4-5	RF02004	cm	1	106	101	1	-	3'	3	0.48	0.0	57.7	6.5e-07	!	-
IMGVR_UViG_3300021256_003641|3300021256|Ga0223826_10034351_II_484	IMGVR_UViG_3300021256_003641|3300021256|Ga0223826_10034351	-	group-II-D1D4-5	RF02004	cm	1	201	484	612	+	no	1	0.33	0.0	99.7	1.2e-17	!	-
IMGVR_UViG_3300021256_003641|3300021256|Ga0223826_10034351_II_936	IMGVR_UViG_3300021256_003641|3300021256|Ga0223826_10034351	-	Intron_gpII	RF00029	cm	1	93	936	1020	+	no	1	0.49	0.0	53.1	7e-05	!	-
IMGVR_UViG_3300021256_003836|3300021256|Ga0223826_10004802_II_16686	IMGVR_UViG_3300021256_003836|3300021256|Ga0223826_10004802	-	group-II-D1D4-3	RF02001	cm	1	171	16686	16853	+	no	1	0.35	7.3	80.5	7.6e-12	!	-
IMGVR_UViG_3300021256_003836|3300021256|Ga0223826_10004802_II_16879	IMGVR_UViG_3300021256_003836|3300021256|Ga0223826_10004802	-	group-II-D1D4-1	RF01998	cm	1	84	16879	16950	+	no	1	0.42	0.0	47.3	0.0092	!	-
IMGVR_UViG_3300021256_004107|3300021256|Ga0223826_10002177|1-21044_II_12755	IMGVR_UViG_3300021256_004107|3300021256|Ga0223826_10002177|1-21044	-	group-II-D1D4-3	RF02001	cm	1	171	12755	12585	-	no	1	0.32	6.5	48.8	0.00047	!	-
IMGVR_UViG_3300021257_000146|3300021257|Ga0210329_129883_II_37	IMGVR_UViG_3300021257_000146|3300021257|Ga0210329_129883	-	Intron_gpII	RF00029	cm	1	37	37	1	-	3'	3	0.46	0.0	46.6	0.0028	!	-
IMGVR_UViG_3300021257_000148|3300021257|Ga0210329_121595_II_2463	IMGVR_UViG_3300021257_000148|3300021257|Ga0210329_121595	-	Intron_gpII	RF00029	cm	1	93	2463	2543	+	no	1	0.47	0.0	51.5	0.00017	!	-
IMGVR_UViG_3300021258_000113|3300021258|Ga0210345_133032_II_111	IMGVR_UViG_3300021258_000113|3300021258|Ga0210345_133032	-	Intron_gpII	RF00029	cm	1	93	111	30	-	no	1	0.45	0.0	50.7	0.00027	!	-
IMGVR_UViG_3300021258_000115|3300021258|Ga0210345_138729_II_137	IMGVR_UViG_3300021258_000115|3300021258|Ga0210345_138729	-	Intron_gpII	RF00029	cm	1	93	137	45	-	no	1	0.43	0.0	56.1	1.3e-05	!	-
IMGVR_UViG_3300021258_000117|3300021258|Ga0210345_100343_II_103	IMGVR_UViG_3300021258_000117|3300021258|Ga0210345_100343	-	Intron_gpII	RF00029	cm	1	93	103	29	-	no	1	0.63	0.0	49.4	0.00057	!	-
IMGVR_UViG_3300021263_000103|3300021263|Ga0210343_102388_II_2671	IMGVR_UViG_3300021263_000103|3300021263|Ga0210343_102388	-	Intron_gpII	RF00029	cm	1	93	2671	2748	+	no	1	0.51	0.0	54.6	3.1e-05	!	-
IMGVR_UViG_3300021263_000106|3300021263|Ga0210343_151098_II_1984	IMGVR_UViG_3300021263_000106|3300021263|Ga0210343_151098	-	Intron_gpII	RF00029	cm	1	93	1984	2058	+	no	1	0.64	0.0	53.5	5.7e-05	!	-
IMGVR_UViG_3300021263_000106|3300021263|Ga0210343_151098_II_4454	IMGVR_UViG_3300021263_000106|3300021263|Ga0210343_151098	-	Intron_gpII	RF00029	cm	1	93	4454	4531	+	no	1	0.51	0.0	49.8	0.00044	!	-
IMGVR_UViG_3300021266_000089|3300021266|Ga0210348_138542_II_2612	IMGVR_UViG_3300021266_000089|3300021266|Ga0210348_138542	-	Intron_gpII	RF00029	cm	1	93	2612	2686	+	no	1	0.61	0.0	51.2	0.0002	!	-
IMGVR_UViG_3300021266_000089|3300021266|Ga0210348_138542_II_5109	IMGVR_UViG_3300021266_000089|3300021266|Ga0210348_138542	-	Intron_gpII	RF00029	cm	1	93	5109	5186	+	no	1	0.56	0.0	46.3	0.0033	!	-
IMGVR_UViG_3300021266_000090|3300021266|Ga0210348_169052_II_540	IMGVR_UViG_3300021266_000090|3300021266|Ga0210348_169052	-	Intron_gpII	RF00029	cm	1	93	540	617	+	no	1	0.58	0.0	56.5	1e-05	!	-
IMGVR_UViG_3300021267_000141|3300021267|Ga0210353_104785_II_594	IMGVR_UViG_3300021267_000141|3300021267|Ga0210353_104785	-	Intron_gpII	RF00029	cm	1	93	594	668	+	no	1	0.61	0.0	50.4	0.00032	!	-
IMGVR_UViG_3300021267_000141|3300021267|Ga0210353_104785_II_3092	IMGVR_UViG_3300021267_000141|3300021267|Ga0210353_104785	-	Intron_gpII	RF00029	cm	1	93	3092	3169	+	no	1	0.56	0.0	46.3	0.0033	!	-
IMGVR_UViG_3300021270_000163|3300021270|Ga0210360_170410_II_292	IMGVR_UViG_3300021270_000163|3300021270|Ga0210360_170410	-	Intron_gpII	RF00029	cm	1	93	292	217	-	no	1	0.45	0.0	45.9	0.0042	!	-
IMGVR_UViG_3300021270_000169|3300021270|Ga0210360_131030_II_93	IMGVR_UViG_3300021270_000169|3300021270|Ga0210360_131030	-	Intron_gpII	RF00029	cm	1	93	93	19	-	no	1	0.64	0.0	53.5	5.7e-05	!	-
IMGVR_UViG_3300021270_000171|3300021270|Ga0210360_159522_II_2580	IMGVR_UViG_3300021270_000171|3300021270|Ga0210360_159522	-	Intron_gpII	RF00029	cm	1	93	2580	2506	-	no	1	0.61	0.0	50.4	0.00032	!	-
IMGVR_UViG_3300021275_000260|3300021275|Ga0210342_132502_II_2614	IMGVR_UViG_3300021275_000260|3300021275|Ga0210342_132502	-	Intron_gpII	RF00029	cm	1	93	2614	2688	+	no	1	0.61	0.0	50.4	0.00032	!	-
IMGVR_UViG_3300021275_000261|3300021275|Ga0210342_158221_II_2253	IMGVR_UViG_3300021275_000261|3300021275|Ga0210342_158221	-	Intron_gpII	RF00029	cm	1	93	2253	2345	+	no	1	0.45	0.0	53.3	6.4e-05	!	-
IMGVR_UViG_3300021276_000164|3300021276|Ga0210354_1035940_II_1910	IMGVR_UViG_3300021276_000164|3300021276|Ga0210354_1035940	-	Intron_gpII	RF00029	cm	1	93	1910	1987	+	no	1	0.49	0.0	54.4	3.3e-05	!	-
IMGVR_UViG_3300021276_000169|3300021276|Ga0210354_1028288_II_185	IMGVR_UViG_3300021276_000169|3300021276|Ga0210354_1028288	-	Intron_gpII	RF00029	cm	1	93	185	108	-	no	1	0.56	0.0	46.3	0.0033	!	-
IMGVR_UViG_3300021277_000157|3300021277|Ga0210352_171819_II_126	IMGVR_UViG_3300021277_000157|3300021277|Ga0210352_171819	-	Intron_gpII	RF00029	cm	1	93	126	50	-	no	1	0.49	0.0	59.4	2e-06	!	-
IMGVR_UViG_3300021277_000161|3300021277|Ga0210352_152056_II_2614	IMGVR_UViG_3300021277_000161|3300021277|Ga0210352_152056	-	Intron_gpII	RF00029	cm	1	93	2614	2688	+	no	1	0.61	0.0	50.4	0.00032	!	-
IMGVR_UViG_3300021278_000249|3300021278|Ga0210332_122500_II_138	IMGVR_UViG_3300021278_000249|3300021278|Ga0210332_122500	-	Intron_gpII	RF00029	cm	1	93	138	28	-	no	1	0.46	0.0	44.7	0.008	!	-
IMGVR_UViG_3300021282_000114|3300021282|Ga0210303_1025878_II_1991	IMGVR_UViG_3300021282_000114|3300021282|Ga0210303_1025878	-	Intron_gpII	RF00029	cm	1	93	1991	1914	-	no	1	0.46	0.0	61.9	4.7e-07	!	-
IMGVR_UViG_3300021282_000116|3300021282|Ga0210303_1041394_II_2463	IMGVR_UViG_3300021282_000116|3300021282|Ga0210303_1041394	-	Intron_gpII	RF00029	cm	1	93	2463	2546	+	no	1	0.52	0.0	65.1	8e-08	!	-
IMGVR_UViG_3300021282_000116|3300021282|Ga0210303_1041394_II_5946	IMGVR_UViG_3300021282_000116|3300021282|Ga0210303_1041394	-	Intron_gpII	RF00029	cm	1	93	5946	6025	+	no	1	0.52	0.0	50.9	0.00025	!	-
IMGVR_UViG_3300021283_000187|3300021283|Ga0210357_1100692_II_2246	IMGVR_UViG_3300021283_000187|3300021283|Ga0210357_1100692	-	Intron_gpII	RF00029	cm	1	93	2246	2316	+	no	1	0.44	0.0	52.4	0.00011	!	-
IMGVR_UViG_3300021283_000193|3300021283|Ga0210357_1063558_II_2153	IMGVR_UViG_3300021283_000193|3300021283|Ga0210357_1063558	-	Intron_gpII	RF00029	cm	1	93	2153	2227	+	no	1	0.61	0.0	50.4	0.00032	!	-
IMGVR_UViG_3300021285_000055|3300021285|Ga0214509_1000953_II_2370	IMGVR_UViG_3300021285_000055|3300021285|Ga0214509_1000953	-	Intron_gpII	RF00029	cm	1	93	2370	2435	+	no	1	0.70	0.0	46.7	0.0026	!	-
IMGVR_UViG_3300021285_000055|3300021285|Ga0214509_1000953_II_5501	IMGVR_UViG_3300021285_000055|3300021285|Ga0214509_1000953	-	Intron_gpII	RF00029	cm	1	93	5501	5599	+	no	1	0.57	0.0	50.4	0.00032	!	-
IMGVR_UViG_3300021287_000369|3300021287|Ga0210338_118651_II_2614	IMGVR_UViG_3300021287_000369|3300021287|Ga0210338_118651	-	Intron_gpII	RF00029	cm	1	93	2614	2688	+	no	1	0.61	0.0	50.4	0.00032	!	-
IMGVR_UViG_3300021287_000370|3300021287|Ga0210338_111590_II_3106	IMGVR_UViG_3300021287_000370|3300021287|Ga0210338_111590	-	Intron_gpII	RF00029	cm	1	93	3106	3178	+	no	1	0.55	0.0	66.6	3.5e-08	!	-
IMGVR_UViG_3300021287_000371|3300021287|Ga0210338_133797_II_2302	IMGVR_UViG_3300021287_000371|3300021287|Ga0210338_133797	-	Intron_gpII	RF00029	cm	1	93	2302	2377	+	no	1	0.47	0.0	46.6	0.0028	!	-
IMGVR_UViG_3300021287_000373|3300021287|Ga0210338_124483_II_460	IMGVR_UViG_3300021287_000373|3300021287|Ga0210338_124483	-	Intron_gpII	RF00029	cm	1	93	460	384	-	no	1	0.49	0.0	59.4	2e-06	!	-
IMGVR_UViG_3300021292_000172|3300021292|Ga0210355_1087418_II_2468	IMGVR_UViG_3300021292_000172|3300021292|Ga0210355_1087418	-	Intron_gpII	RF00029	cm	1	93	2468	2542	+	no	1	0.61	0.0	50.4	0.00032	!	-
IMGVR_UViG_3300021292_000174|3300021292|Ga0210355_1102293_II_2455	IMGVR_UViG_3300021292_000174|3300021292|Ga0210355_1102293	-	Intron_gpII	RF00029	cm	1	46	2455	2500	+	3'	3	0.57	0.0	45.2	0.006	!	-
IMGVR_UViG_3300021292_000176|3300021292|Ga0210355_1045704_II_199	IMGVR_UViG_3300021292_000176|3300021292|Ga0210355_1045704	-	Intron_gpII	RF00029	cm	1	93	199	124	-	no	1	0.46	0.0	48.0	0.0012	!	-
IMGVR_UViG_3300021296_000088|3300021296|Ga0210300_155858_II_78	IMGVR_UViG_3300021296_000088|3300021296|Ga0210300_155858	-	Intron_gpII	RF00029	cm	1	78	78	1	-	3'	3	0.50	0.0	54.1	4e-05	!	-
IMGVR_UViG_3300021297_000167|3300021297|Ga0210369_1040999_II_2614	IMGVR_UViG_3300021297_000167|3300021297|Ga0210369_1040999	-	Intron_gpII	RF00029	cm	1	93	2614	2688	+	no	1	0.61	0.0	50.4	0.00032	!	-
IMGVR_UViG_3300021298_000222|3300021298|Ga0210349_1174880_II_2124	IMGVR_UViG_3300021298_000222|3300021298|Ga0210349_1174880	-	Intron_gpII	RF00029	cm	1	45	2124	2168	+	3'	3	0.47	0.0	45.3	0.0059	!	-
IMGVR_UViG_3300021298_000224|3300021298|Ga0210349_1134164_II_46	IMGVR_UViG_3300021298_000224|3300021298|Ga0210349_1134164	-	Intron_gpII	RF00029	cm	1	46	46	1	-	3'	3	0.50	0.0	45.8	0.0043	!	-
IMGVR_UViG_3300021298_000227|3300021298|Ga0210349_1110083_II_2416	IMGVR_UViG_3300021298_000227|3300021298|Ga0210349_1110083	-	Intron_gpII	RF00029	cm	1	48	2416	2467	+	3'	3	0.54	0.0	47.6	0.0016	!	-
IMGVR_UViG_3300021298_000235|3300021298|Ga0210349_1218856_II_195	IMGVR_UViG_3300021298_000235|3300021298|Ga0210349_1218856	-	Intron_gpII	RF00029	cm	1	93	195	101	-	no	1	0.47	0.0	54.7	2.8e-05	!	-
IMGVR_UViG_3300021298_000236|3300021298|Ga0210349_1046571_II_78	IMGVR_UViG_3300021298_000236|3300021298|Ga0210349_1046571	-	Intron_gpII	RF00029	cm	1	93	78	3	-	no	1	0.47	0.0	46.6	0.0028	!	-
IMGVR_UViG_3300021302_000274|3300021302|Ga0210328_1098957_II_2211	IMGVR_UViG_3300021302_000274|3300021302|Ga0210328_1098957	-	Intron_gpII	RF00029	cm	1	93	2211	2287	+	no	1	0.55	0.0	59.8	1.6e-06	!	-
IMGVR_UViG_3300021304_000362|3300021304|Ga0210331_1074361_II_2401	IMGVR_UViG_3300021304_000362|3300021304|Ga0210331_1074361	-	Intron_gpII	RF00029	cm	1	93	2401	2476	+	no	1	0.49	0.0	46.8	0.0025	!	-
IMGVR_UViG_3300021308_000139|3300021308|Ga0210350_1150674_II_110	IMGVR_UViG_3300021308_000139|3300021308|Ga0210350_1150674	-	Intron_gpII	RF00029	cm	1	93	110	35	-	no	1	0.51	0.0	49.9	0.00043	!	-
IMGVR_UViG_3300021308_000143|3300021308|Ga0210350_1120160_II_2124	IMGVR_UViG_3300021308_000143|3300021308|Ga0210350_1120160	-	Intron_gpII	RF00029	cm	1	93	2124	2178	+	no	1	0.45	0.0	46.6	0.0027	!	-
IMGVR_UViG_3300021308_000151|3300021308|Ga0210350_1012298_II_113	IMGVR_UViG_3300021308_000151|3300021308|Ga0210350_1012298	-	Intron_gpII	RF00029	cm	1	93	113	39	-	no	1	0.61	0.0	50.4	0.00032	!	-
IMGVR_UViG_3300021308_000169|3300021308|Ga0210350_1130610_II_178	IMGVR_UViG_3300021308_000169|3300021308|Ga0210350_1130610	-	Intron_gpII	RF00029	cm	1	93	178	68	-	no	1	0.46	0.0	44.7	0.008	!	-
IMGVR_UViG_3300021310_000123|3300021310|Ga0214507_100456_II_65908	IMGVR_UViG_3300021310_000123|3300021310|Ga0214507_100456	-	Intron_gpII	RF00029	cm	1	93	65908	65824	-	no	1	0.55	0.0	49.8	0.00047	!	-
IMGVR_UViG_3300021311_000046|3300021311|Ga0214519_100852_II_29362	IMGVR_UViG_3300021311_000046|3300021311|Ga0214519_100852	-	group-II-D1D4-5	RF02004	cm	1	58	29362	29420	+	3'	3	0.41	0.0	49.0	0.00011	!	-
IMGVR_UViG_3300021311_000053|3300021311|Ga0214519_101434_II_42	IMGVR_UViG_3300021311_000053|3300021311|Ga0214519_101434	-	Intron_gpII	RF00029	cm	1	93	42	126	+	no	1	0.55	0.0	49.8	0.00047	!	-
IMGVR_UViG_3300021311_000055|3300021311|Ga0214519_100504_II_26245	IMGVR_UViG_3300021311_000055|3300021311|Ga0214519_100504	-	Intron_gpII	RF00029	cm	1	93	26245	26341	+	no	1	0.59	0.0	59.4	2e-06	!	-
IMGVR_UViG_3300021311_000113|3300021311|Ga0214519_100406_II_68	IMGVR_UViG_3300021311_000113|3300021311|Ga0214519_100406	-	group-II-D1D4-5	RF02004	cm	1	70	68	1	-	3'	3	0.43	0.0	45.7	0.00075	!	-
IMGVR_UViG_3300021313_000521|3300021313|Ga0210333_1296434_II_139	IMGVR_UViG_3300021313_000521|3300021313|Ga0210333_1296434	-	Intron_gpII	RF00029	cm	1	93	139	64	-	no	1	0.46	0.0	53.7	5e-05	!	-
IMGVR_UViG_3300021314_000345|3300021314|Ga0210370_1122265_II_297	IMGVR_UViG_3300021314_000345|3300021314|Ga0210370_1122265	-	Intron_gpII	RF00029	cm	1	93	297	213	-	no	1	0.51	0.0	64.2	1.3e-07	!	-
IMGVR_UViG_3300021314_000350|3300021314|Ga0210370_1139545_II_2302	IMGVR_UViG_3300021314_000350|3300021314|Ga0210370_1139545	-	Intron_gpII	RF00029	cm	1	93	2302	2377	+	no	1	0.47	0.0	46.6	0.0028	!	-
IMGVR_UViG_3300021318_000098|3300021318|Ga0214506_1003867_II_6983	IMGVR_UViG_3300021318_000098|3300021318|Ga0214506_1003867	-	group-II-D1D4-3	RF02001	cm	26	171	6983	6835	-	no	2	0.47	0.0	114.0	4.6e-20	!	-
IMGVR_UViG_3300021318_000114|3300021318|Ga0214506_1003722_II_5210	IMGVR_UViG_3300021318_000114|3300021318|Ga0214506_1003722	-	Intron_gpII	RF00029	cm	1	93	5210	5139	-	no	1	0.44	0.0	51.5	0.00017	!	-
IMGVR_UViG_3300021318_000120|3300021318|Ga0214506_1004024_II_6531	IMGVR_UViG_3300021318_000120|3300021318|Ga0214506_1004024	-	group-II-D1D4-6	RF02005	cm	1	87	6531	6617	+	3'	3	0.48	0.0	40.1	3.2e-05	!	-
IMGVR_UViG_3300021326_000117|3300021326|Ga0214518_100375_II_38728	IMGVR_UViG_3300021326_000117|3300021326|Ga0214518_100375	-	group-II-D1D4-3	RF02001	cm	1	171	38728	38924	+	no	1	0.48	0.0	141.4	9e-27	!	-
IMGVR_UViG_3300021329_000297|3300021329|Ga0210362_1182280_II_2185	IMGVR_UViG_3300021329_000297|3300021329|Ga0210362_1182280	-	group-II-D1D4-3	RF02001	cm	1	171	2185	2015	-	no	1	0.58	4.4	78.1	3e-11	!	-
IMGVR_UViG_3300021329_000312|3300021329|Ga0210362_1523288_II_2505	IMGVR_UViG_3300021329_000312|3300021329|Ga0210362_1523288	-	Intron_gpII	RF00029	cm	1	93	2505	2431	-	no	1	0.64	0.0	53.5	5.7e-05	!	-
IMGVR_UViG_3300021329_000314|3300021329|Ga0210362_1141871_II_2060	IMGVR_UViG_3300021329_000314|3300021329|Ga0210362_1141871	-	Intron_gpII	RF00029	cm	1	93	2060	2145	+	no	1	0.48	0.0	49.1	0.00066	!	-
IMGVR_UViG_3300021348_000520|3300021348|Ga0206695_1671033_II_61	IMGVR_UViG_3300021348_000520|3300021348|Ga0206695_1671033	-	Intron_gpII	RF00029	cm	1	70	61	1	-	3'	3	0.54	0.0	46.1	0.0037	!	-
IMGVR_UViG_3300021349_000219|3300021349|Ga0194052_1011153_II_3038	IMGVR_UViG_3300021349_000219|3300021349|Ga0194052_1011153	-	group-II-D1D4-6	RF02005	cm	1	225	3038	2743	-	no	1	0.51	0.0	95.5	7.1e-23	!	-
IMGVR_UViG_3300021353_000711|3300021353|Ga0206693_1617079_II_98	IMGVR_UViG_3300021353_000711|3300021353|Ga0206693_1617079	-	Intron_gpII	RF00029	cm	1	93	98	18	-	no	1	0.60	0.0	52.7	8.9e-05	!	-
IMGVR_UViG_3300021355_000635|3300021355|Ga0206690_10607022_II_2436	IMGVR_UViG_3300021355_000635|3300021355|Ga0206690_10607022	-	Intron_gpII	RF00029	cm	1	90	2436	2502	+	3'	3	0.55	0.0	50.1	0.00039	!	-
IMGVR_UViG_3300021359_000794|3300021359|Ga0206689_10928720_II_2376	IMGVR_UViG_3300021359_000794|3300021359|Ga0206689_10928720	-	Intron_gpII	RF00029	cm	1	88	2376	2440	+	3'	3	0.54	0.0	47.4	0.0017	!	-
IMGVR_UViG_3300021359_000821|3300021359|Ga0206689_11210431_II_159	IMGVR_UViG_3300021359_000821|3300021359|Ga0206689_11210431	-	Intron_gpII	RF00029	cm	1	93	159	85	-	no	1	0.60	0.0	53.3	6.3e-05	!	-
IMGVR_UViG_3300021387_000759|3300021387|Ga0223845_11090687_II_22341	IMGVR_UViG_3300021387_000759|3300021387|Ga0223845_11090687	-	Intron_gpII	RF00029	cm	1	93	22341	22257	-	no	1	0.52	0.0	51.1	0.00021	!	-
IMGVR_UViG_3300021387_000759|3300021387|Ga0223845_11090687_II_22831	IMGVR_UViG_3300021387_000759|3300021387|Ga0223845_11090687	-	group-II-D1D4-5	RF02004	cm	1	201	22831	22692	-	no	1	0.36	0.1	108.8	5.2e-20	!	-
IMGVR_UViG_3300021387_004120|3300021387|Ga0223845_12686248_II_2146	IMGVR_UViG_3300021387_004120|3300021387|Ga0223845_12686248	-	Intron_gpII	RF00029	cm	1	93	2146	2049	-	no	1	0.51	0.0	53.7	5e-05	!	-
IMGVR_UViG_3300021387_005236|3300021387|Ga0223845_10443073_II_246	IMGVR_UViG_3300021387_005236|3300021387|Ga0223845_10443073	-	group-II-D1D4-3	RF02001	cm	1	171	246	417	+	no	1	0.49	0.0	144.5	1.5e-27	!	-
IMGVR_UViG_3300021387_005742|3300021387|Ga0223845_10464457_II_86	IMGVR_UViG_3300021387_005742|3300021387|Ga0223845_10464457	-	group-II-D1D4-1	RF01998	cm	1	84	86	147	+	no	1	0.53	0.0	50.1	0.0021	!	-
IMGVR_UViG_3300021399_004737|3300021399|Ga0224415_10004849_II_339	IMGVR_UViG_3300021399_004737|3300021399|Ga0224415_10004849	-	group-II-D1D4-5	RF02004	cm	1	201	339	210	-	no	1	0.36	0.0	80.2	1.1e-12	!	-
IMGVR_UViG_3300021399_004737|3300021399|Ga0224415_10004849_II_493	IMGVR_UViG_3300021399_004737|3300021399|Ga0224415_10004849	-	Intron_gpII	RF00029	cm	1	93	493	409	-	no	1	0.49	0.0	53.8	4.8e-05	!	-
IMGVR_UViG_3300021399_004764|3300021399|Ga0224415_10013067_II_289	IMGVR_UViG_3300021399_004764|3300021399|Ga0224415_10013067	-	group-II-D1D4-5	RF02004	cm	1	201	289	96	-	no	1	0.58	0.0	149.3	2.3e-30	!	-
IMGVR_UViG_3300021399_005146|3300021399|Ga0224415_10001099_II_8782	IMGVR_UViG_3300021399_005146|3300021399|Ga0224415_10001099	-	group-II-D1D4-5	RF02004	cm	1	201	8782	8976	+	no	1	0.52	0.0	167.1	6.3e-35	!	-
IMGVR_UViG_3300021399_005146|3300021399|Ga0224415_10001099_II_11299	IMGVR_UViG_3300021399_005146|3300021399|Ga0224415_10001099	-	Intron_gpII	RF00029	cm	1	93	11299	11383	+	no	1	0.54	0.0	50.3	0.00034	!	-
IMGVR_UViG_3300021400_002728|3300021400|Ga0224422_12444100_II_169559	IMGVR_UViG_3300021400_002728|3300021400|Ga0224422_12444100	-	Intron_gpII	RF00029	cm	1	93	169559	169463	-	no	1	0.40	0.0	53.7	4.9e-05	!	-
IMGVR_UViG_3300021400_002728|3300021400|Ga0224422_12444100_II_170060	IMGVR_UViG_3300021400_002728|3300021400|Ga0224422_12444100	-	group-II-D1D4-5	RF02004	cm	1	201	170060	169914	-	no	1	0.31	0.9	51.9	2e-05	!	-
IMGVR_UViG_3300021400_002728|3300021400|Ga0224422_12444100_II_179543	IMGVR_UViG_3300021400_002728|3300021400|Ga0224422_12444100	-	Intron_gpII	RF00029	cm	1	93	179543	179459	-	no	1	0.48	0.0	53.8	4.6e-05	!	-
IMGVR_UViG_3300021400_002728|3300021400|Ga0224422_12444100_II_180038	IMGVR_UViG_3300021400_002728|3300021400|Ga0224422_12444100	-	group-II-D1D4-5	RF02004	cm	1	201	180038	179898	-	no	1	0.36	0.1	93.2	5.3e-16	!	-
IMGVR_UViG_3300021400_005045|3300021400|Ga0224422_11142611_II_14594	IMGVR_UViG_3300021400_005045|3300021400|Ga0224422_11142611	-	group-II-D1D4-3	RF02001	cm	1	171	14594	14764	+	no	1	0.32	6.5	48.8	0.00047	!	-
IMGVR_UViG_3300021400_005623|3300021400|Ga0224422_11491430|31841-70719_II_30081	IMGVR_UViG_3300021400_005623|3300021400|Ga0224422_11491430|31841-70719	-	Intron_gpII	RF00029	cm	1	93	30081	29985	-	no	1	0.51	0.0	56.4	1.1e-05	!	-
IMGVR_UViG_3300021406_000498|3300021406|Ga0210386_10028724_II_1781	IMGVR_UViG_3300021406_000498|3300021406|Ga0210386_10028724	-	Intron_gpII	RF00029	cm	1	93	1781	1878	+	no	1	0.56	0.0	54.3	3.7e-05	!	-
IMGVR_UViG_3300021426_000420|3300021426|Ga0224482_10004820_II_14407	IMGVR_UViG_3300021426_000420|3300021426|Ga0224482_10004820	-	group-II-D1D4-3	RF02001	cm	1	171	14407	14235	-	no	1	0.52	0.7	115.4	2.2e-20	!	-
IMGVR_UViG_3300021426_002150|3300021426|Ga0224482_10016617_II_6856	IMGVR_UViG_3300021426_002150|3300021426|Ga0224482_10016617	-	Intron_gpII	RF00029	cm	1	93	6856	6782	-	no	1	0.53	0.0	58.2	3.9e-06	!	-
IMGVR_UViG_3300021431_002946|3300021431|Ga0224423_10000007_II_149568	IMGVR_UViG_3300021431_002946|3300021431|Ga0224423_10000007	-	group-II-D1D4-5	RF02004	cm	1	201	149568	149718	+	no	1	0.33	1.8	92.8	6.9e-16	!	-
IMGVR_UViG_3300021431_002946|3300021431|Ga0224423_10000007_II_150074	IMGVR_UViG_3300021431_002946|3300021431|Ga0224423_10000007	-	Intron_gpII	RF00029	cm	1	93	150074	150159	+	no	1	0.37	0.0	47.6	0.0016	!	-
IMGVR_UViG_3300021431_002946|3300021431|Ga0224423_10000007_II_150676	IMGVR_UViG_3300021431_002946|3300021431|Ga0224423_10000007	-	Intron_gpII	RF00029	cm	1	93	150676	150760	+	no	1	0.47	0.0	50.3	0.00034	!	-
IMGVR_UViG_3300021431_002946|3300021431|Ga0224423_10000007_II_150830	IMGVR_UViG_3300021431_002946|3300021431|Ga0224423_10000007	-	group-II-D1D4-5	RF02004	cm	1	201	150830	150970	+	no	1	0.37	0.0	91.0	2e-15	!	-
IMGVR_UViG_3300021431_003088|3300021431|Ga0224423_10000130_II_254	IMGVR_UViG_3300021431_003088|3300021431|Ga0224423_10000130	-	group-II-D1D4-3	RF02001	cm	1	171	254	77	-	no	1	0.44	0.0	138.5	4.6e-26	!	-
IMGVR_UViG_3300021431_004083|3300021431|Ga0224423_10000023_II_39801	IMGVR_UViG_3300021431_004083|3300021431|Ga0224423_10000023	-	Intron_gpII	RF00029	cm	1	93	39801	39717	-	no	1	0.56	0.0	54.2	3.8e-05	!	-
IMGVR_UViG_3300021431_004083|3300021431|Ga0224423_10000023_II_54385	IMGVR_UViG_3300021431_004083|3300021431|Ga0224423_10000023	-	group-II-D1D4-5	RF02004	cm	1	201	54385	54232	-	no	1	0.49	0.0	126.0	2.2e-24	!	-
IMGVR_UViG_3300021431_004472|3300021431|Ga0224423_10020573_II_42	IMGVR_UViG_3300021431_004472|3300021431|Ga0224423_10020573	-	Intron_gpII	RF00029	cm	1	93	42	126	+	no	1	0.52	0.0	49.4	0.00055	!	-
IMGVR_UViG_3300021433_000071|3300021433|Ga0210391_10006297_II_88	IMGVR_UViG_3300021433_000071|3300021433|Ga0210391_10006297	-	group-II-D1D4-6	RF02005	cm	1	85	88	1	-	3'	3	0.53	0.0	53.0	2.5e-09	!	-
IMGVR_UViG_3300021467_000068|3300021467|Ga0190334_1003692_II_968	IMGVR_UViG_3300021467_000068|3300021467|Ga0190334_1003692	-	group-II-D1D4-6	RF02005	cm	1	225	968	781	-	no	1	0.51	0.0	55.1	5.3e-10	!	-
IMGVR_UViG_3300021478_000594|3300021478|Ga0210402_10004153_II_296	IMGVR_UViG_3300021478_000594|3300021478|Ga0210402_10004153	-	group-II-D1D4-7	RF02012	cm	1	148	296	156	-	no	1	0.45	0.0	49.8	0.0011	!	-
IMGVR_UViG_3300021478_000676|3300021478|Ga0210402_10032868_II_2756	IMGVR_UViG_3300021478_000676|3300021478|Ga0210402_10032868	-	Intron_gpII	RF00029	cm	1	93	2756	2831	+	no	1	0.66	0.0	46.5	0.003	!	-
IMGVR_UViG_3300021478_000676|3300021478|Ga0210402_10032868_II_3929	IMGVR_UViG_3300021478_000676|3300021478|Ga0210402_10032868	-	group-II-D1D4-2	RF01999	cm	1	118	3929	4046	+	no	1	0.57	0.0	105.8	1e-17	!	-
IMGVR_UViG_3300021482_000018|3300021482|Ga0190333_1000863_II_1890	IMGVR_UViG_3300021482_000018|3300021482|Ga0190333_1000863	-	group-II-D1D4-6	RF02005	cm	1	225	1890	1703	-	no	1	0.51	0.0	55.1	5.3e-10	!	-
IMGVR_UViG_3300021483_000023|3300021483|Ga0190331_1000634_II_4868	IMGVR_UViG_3300021483_000023|3300021483|Ga0190331_1000634	-	group-II-D1D4-6	RF02005	cm	1	225	4868	5055	+	no	1	0.51	0.0	55.1	5.3e-10	!	-
IMGVR_UViG_3300021491_000002|3300021491|Ga0190332_1000005_II_38824	IMGVR_UViG_3300021491_000002|3300021491|Ga0190332_1000005	-	group-II-D1D4-6	RF02005	cm	1	225	38824	38637	-	no	1	0.51	0.0	55.1	5.3e-10	!	-
IMGVR_UViG_3300021494_000015|3300021494|Ga0190329_1002378_II_2749	IMGVR_UViG_3300021494_000015|3300021494|Ga0190329_1002378	-	group-II-D1D4-6	RF02005	cm	1	225	2749	2936	+	no	1	0.51	0.0	55.1	5.3e-10	!	-
IMGVR_UViG_3300021559_000161|3300021559|Ga0210409_10019931_II_2637	IMGVR_UViG_3300021559_000161|3300021559|Ga0210409_10019931	-	Intron_gpII	RF00029	cm	1	93	2637	2561	-	no	1	0.61	0.0	52.3	0.00011	!	-
IMGVR_UViG_3300021559_000161|3300021559|Ga0210409_10019931_II_2794	IMGVR_UViG_3300021559_000161|3300021559|Ga0210409_10019931	-	group-II-D1D4-7	RF02012	cm	1	148	2794	2682	-	no	1	0.63	0.0	65.8	2.3e-07	!	-
IMGVR_UViG_3300021602_000606|3300021602|Ga0194060_10006361_II_4914	IMGVR_UViG_3300021602_000606|3300021602|Ga0194060_10006361	-	group-II-D1D4-3	RF02001	cm	1	171	4914	4742	-	no	1	0.55	0.0	134.5	4.5e-25	!	-
IMGVR_UViG_3300021792_000356|3300021792|Ga0226836_10014923_II_2119	IMGVR_UViG_3300021792_000356|3300021792|Ga0226836_10014923	-	group-II-D1D4-6	RF02005	cm	1	225	2119	2391	+	no	1	0.56	0.0	82.3	1.2e-18	!	-
IMGVR_UViG_3300021843_000141|3300021843|Ga0226657_10019697_II_1042	IMGVR_UViG_3300021843_000141|3300021843|Ga0226657_10019697	-	Intron_gpII	RF00029	cm	1	93	1042	946	-	no	1	0.55	0.0	50.5	0.0003	!	-
IMGVR_UViG_3300021844_000337|3300021844|Ga0210361_175916_II_2484	IMGVR_UViG_3300021844_000337|3300021844|Ga0210361_175916	-	Intron_gpII	RF00029	cm	1	93	2484	2558	+	no	1	0.61	0.0	50.4	0.00032	!	-
IMGVR_UViG_3300021844_000338|3300021844|Ga0210361_119692_II_2699	IMGVR_UViG_3300021844_000338|3300021844|Ga0210361_119692	-	Intron_gpII	RF00029	cm	1	46	2699	2744	+	3'	3	0.54	0.0	50.7	0.00028	!	-
IMGVR_UViG_3300021844_000339|3300021844|Ga0210361_111681_II_78	IMGVR_UViG_3300021844_000339|3300021844|Ga0210361_111681	-	Intron_gpII	RF00029	cm	1	93	78	3	-	no	1	0.47	0.0	46.6	0.0028	!	-
IMGVR_UViG_3300021847_000157|3300021847|Ga0210305_1053816_II_132	IMGVR_UViG_3300021847_000157|3300021847|Ga0210305_1053816	-	Intron_gpII	RF00029	cm	1	93	132	31	-	no	1	0.44	0.0	60.7	9.4e-07	!	-
IMGVR_UViG_3300021848_000354|3300021848|Ga0210368_151348_II_2483	IMGVR_UViG_3300021848_000354|3300021848|Ga0210368_151348	-	Intron_gpII	RF00029	cm	1	93	2483	2557	+	no	1	0.61	0.0	50.4	0.00032	!	-
IMGVR_UViG_3300021849_000127|3300021849|Ga0210304_1051003_II_2415	IMGVR_UViG_3300021849_000127|3300021849|Ga0210304_1051003	-	Intron_gpII	RF00029	cm	1	93	2415	2463	+	no	1	0.51	0.0	49.5	0.00054	!	-
IMGVR_UViG_3300021852_000250|3300021852|Ga0210317_1163330_II_182	IMGVR_UViG_3300021852_000250|3300021852|Ga0210317_1163330	-	Intron_gpII	RF00029	cm	1	93	182	105	-	no	1	0.49	0.0	54.4	3.3e-05	!	-
IMGVR_UViG_3300021852_000252|3300021852|Ga0210317_1105902_II_199	IMGVR_UViG_3300021852_000252|3300021852|Ga0210317_1105902	-	Intron_gpII	RF00029	cm	1	93	199	122	-	no	1	0.56	0.0	46.3	0.0033	!	-
IMGVR_UViG_3300021852_000252|3300021852|Ga0210317_1105902_II_2697	IMGVR_UViG_3300021852_000252|3300021852|Ga0210317_1105902	-	Intron_gpII	RF00029	cm	1	93	2697	2623	-	no	1	0.61	0.0	50.4	0.00032	!	-
IMGVR_UViG_3300021852_000257|3300021852|Ga0210317_1042001_II_78	IMGVR_UViG_3300021852_000257|3300021852|Ga0210317_1042001	-	Intron_gpII	RF00029	cm	1	93	78	3	-	no	1	0.47	0.0	46.6	0.0028	!	-
IMGVR_UViG_3300021852_000259|3300021852|Ga0210317_1033289_II_2004	IMGVR_UViG_3300021852_000259|3300021852|Ga0210317_1033289	-	Intron_gpII	RF00029	cm	1	93	2004	2079	+	no	1	0.46	0.0	47.8	0.0014	!	-
IMGVR_UViG_3300021853_000621|3300021853|Ga0210323_1080619_II_2148	IMGVR_UViG_3300021853_000621|3300021853|Ga0210323_1080619	-	Intron_gpII	RF00029	cm	1	93	2148	2224	+	no	1	0.52	0.0	56.7	9.1e-06	!	-
IMGVR_UViG_3300021859_000365|3300021859|Ga0210334_10490096_II_2007	IMGVR_UViG_3300021859_000365|3300021859|Ga0210334_10490096	-	group-II-D1D4-3	RF02001	cm	1	171	2007	1837	-	no	1	0.58	4.4	78.1	3e-11	!	-
IMGVR_UViG_3300021859_000369|3300021859|Ga0210334_10613875_II_164	IMGVR_UViG_3300021859_000369|3300021859|Ga0210334_10613875	-	Intron_gpII	RF00029	cm	1	93	164	54	-	no	1	0.46	0.0	44.7	0.008	!	-
IMGVR_UViG_3300021860_000437|3300021860|Ga0213851_1813317_II_2595	IMGVR_UViG_3300021860_000437|3300021860|Ga0213851_1813317	-	Intron_gpII	RF00029	cm	1	93	2595	2732	+	no	1	0.51	0.0	61.8	5.2e-07	!	-
IMGVR_UViG_3300021951_000781|3300021951|Ga0222624_1153141_II_111	IMGVR_UViG_3300021951_000781|3300021951|Ga0222624_1153141	-	group-II-D1D4-7	RF02012	cm	1	148	111	282	+	no	1	0.38	0.0	58.2	1.3e-05	!	-
IMGVR_UViG_3300021977_000073|3300021977|Ga0232639_1006797_II_2731	IMGVR_UViG_3300021977_000073|3300021977|Ga0232639_1006797	-	group-II-D1D4-3	RF02001	cm	1	171	2731	2562	-	no	1	0.50	0.0	58.4	2.1e-06	!	-
IMGVR_UViG_3300022073_000095|3300022073|Ga0232666_10000075_II_25724	IMGVR_UViG_3300022073_000095|3300022073|Ga0232666_10000075	-	Intron_gpII	RF00029	cm	1	93	25724	25640	-	no	1	0.44	0.0	52.8	8.2e-05	!	-
IMGVR_UViG_3300022073_000095|3300022073|Ga0232666_10000075_II_26207	IMGVR_UViG_3300022073_000095|3300022073|Ga0232666_10000075	-	group-II-D1D4-5	RF02004	cm	1	201	26207	26064	-	no	1	0.28	7.1	69.1	7.6e-10	!	-
IMGVR_UViG_3300022075_000042|3300022075|Ga0232668_10000186_II_15095	IMGVR_UViG_3300022075_000042|3300022075|Ga0232668_10000186	-	Intron_gpII	RF00029	cm	1	93	15095	15011	-	no	1	0.44	0.0	52.8	8.2e-05	!	-
IMGVR_UViG_3300022075_000042|3300022075|Ga0232668_10000186_II_15578	IMGVR_UViG_3300022075_000042|3300022075|Ga0232668_10000186	-	group-II-D1D4-5	RF02004	cm	1	201	15578	15435	-	no	1	0.28	7.1	69.1	7.6e-10	!	-
IMGVR_UViG_3300022076_000047|3300022076|Ga0232669_10000114_II_18859	IMGVR_UViG_3300022076_000047|3300022076|Ga0232669_10000114	-	group-II-D1D4-5	RF02004	cm	1	201	18859	19002	+	no	1	0.28	7.1	69.1	7.6e-10	!	-
IMGVR_UViG_3300022076_000047|3300022076|Ga0232669_10000114_II_19342	IMGVR_UViG_3300022076_000047|3300022076|Ga0232669_10000114	-	Intron_gpII	RF00029	cm	1	93	19342	19426	+	no	1	0.44	0.0	52.8	8.2e-05	!	-
IMGVR_UViG_3300022144_000207|3300022144|Ga0213855_1090330_II_121	IMGVR_UViG_3300022144_000207|3300022144|Ga0213855_1090330	-	Intron_gpII	RF00029	cm	1	93	121	47	-	no	1	0.53	0.0	61.5	6.2e-07	!	-
IMGVR_UViG_3300022171_000139|3300022171|Ga0213857_1000350_II_78	IMGVR_UViG_3300022171_000139|3300022171|Ga0213857_1000350	-	Intron_gpII	RF00029	cm	1	93	78	2	-	no	1	0.49	0.0	54.6	3.1e-05	!	-
IMGVR_UViG_3300022213_000274|3300022213|Ga0224500_10008864_II_2271	IMGVR_UViG_3300022213_000274|3300022213|Ga0224500_10008864	-	Intron_gpII	RF00029	cm	1	93	2271	2180	-	no	1	0.61	0.0	62.9	2.8e-07	!	-
IMGVR_UViG_3300022214_000220|3300022214|Ga0224505_10011438_II_68	IMGVR_UViG_3300022214_000220|3300022214|Ga0224505_10011438	-	group-II-D1D4-7	RF02012	cm	1	68	68	1	-	3'	3	0.71	0.0	64.7	4.1e-07	!	-
IMGVR_UViG_3300022241_000144|3300022241|Ga0236242_1000827_II_3015	IMGVR_UViG_3300022241_000144|3300022241|Ga0236242_1000827	-	Intron_gpII	RF00029	cm	1	93	3015	2939	-	no	1	0.64	0.0	63.4	2.1e-07	!	-
IMGVR_UViG_3300022241_000144|3300022241|Ga0236242_1000827_II_3870	IMGVR_UViG_3300022241_000144|3300022241|Ga0236242_1000827	-	group-II-D1D4-7	RF02012	cm	1	148	3870	3720	-	no	1	0.65	0.1	104.6	2.8e-16	!	-
IMGVR_UViG_3300022241_000144|3300022241|Ga0236242_1000827_II_17337	IMGVR_UViG_3300022241_000144|3300022241|Ga0236242_1000827	-	Intron_gpII	RF00029	cm	1	93	17337	17261	-	no	1	0.64	0.0	63.4	2.1e-07	!	-
IMGVR_UViG_3300022309_000205|3300022309|Ga0224510_10012602_II_4195	IMGVR_UViG_3300022309_000205|3300022309|Ga0224510_10012602	-	group-II-D1D4-7	RF02012	cm	1	66	4195	4260	+	3'	3	0.70	0.0	61.4	2.4e-06	!	-
IMGVR_UViG_3300022361_000164|3300022361|Ga0210337_100103_II_2513	IMGVR_UViG_3300022361_000164|3300022361|Ga0210337_100103	-	Intron_gpII	RF00029	cm	1	93	2513	2587	+	no	1	0.61	0.0	50.4	0.00032	!	-
IMGVR_UViG_3300022363_000340|3300022363|Ga0210375_100258_II_99	IMGVR_UViG_3300022363_000340|3300022363|Ga0210375_100258	-	Intron_gpII	RF00029	cm	1	93	99	25	-	no	1	0.49	0.0	53.2	6.5e-05	!	-
IMGVR_UViG_3300022363_000345|3300022363|Ga0210375_100208_II_2615	IMGVR_UViG_3300022363_000345|3300022363|Ga0210375_100208	-	Intron_gpII	RF00029	cm	1	93	2615	2689	+	no	1	0.61	0.0	50.4	0.00032	!	-
IMGVR_UViG_3300022366_000297|3300022366|Ga0210344_100379_II_2353	IMGVR_UViG_3300022366_000297|3300022366|Ga0210344_100379	-	Intron_gpII	RF00029	cm	1	93	2353	2428	+	no	1	0.51	0.0	49.9	0.00043	!	-
IMGVR_UViG_3300022366_000298|3300022366|Ga0210344_100274_II_2587	IMGVR_UViG_3300022366_000298|3300022366|Ga0210344_100274	-	Intron_gpII	RF00029	cm	1	93	2587	2705	+	no	1	0.39	0.0	66.0	4.7e-08	!	-
IMGVR_UViG_3300022368_000138|3300022368|Ga0210346_100815_II_48	IMGVR_UViG_3300022368_000138|3300022368|Ga0210346_100815	-	Intron_gpII	RF00029	cm	1	48	48	1	-	3'	3	0.48	0.0	45.1	0.0066	!	-
IMGVR_UViG_3300022368_000139|3300022368|Ga0210346_100537_II_113	IMGVR_UViG_3300022368_000139|3300022368|Ga0210346_100537	-	Intron_gpII	RF00029	cm	1	93	113	39	-	no	1	0.64	0.0	53.5	5.7e-05	!	-
IMGVR_UViG_3300022370_000582|3300022370|Ga0210320_1000441_II_2432	IMGVR_UViG_3300022370_000582|3300022370|Ga0210320_1000441	-	Intron_gpII	RF00029	cm	1	93	2432	2508	+	no	1	0.49	0.0	59.4	2e-06	!	-
IMGVR_UViG_3300022373_000508|3300022373|Ga0210319_1000275_II_2909	IMGVR_UViG_3300022373_000508|3300022373|Ga0210319_1000275	-	Intron_gpII	RF00029	cm	1	93	2909	2983	+	no	1	0.49	0.0	53.2	6.5e-05	!	-
IMGVR_UViG_3300022373_000518|3300022373|Ga0210319_1000394_II_139	IMGVR_UViG_3300022373_000518|3300022373|Ga0210319_1000394	-	Intron_gpII	RF00029	cm	1	93	139	65	-	no	1	0.61	0.0	50.4	0.00032	!	-
IMGVR_UViG_3300022377_000021|3300022377|Ga0216344_101003_II_498	IMGVR_UViG_3300022377_000021|3300022377|Ga0216344_101003	-	group-II-D1D4-4	RF02003	cm	1	138	498	362	-	no	1	0.45	0.0	82.7	6e-13	!	-
IMGVR_UViG_3300022385_000306|3300022385|Ga0210376_1001853_II_1920	IMGVR_UViG_3300022385_000306|3300022385|Ga0210376_1001853	-	group-II-D1D4-3	RF02001	cm	1	171	1920	1750	-	no	1	0.58	4.4	78.1	3e-11	!	-
IMGVR_UViG_3300022385_000317|3300022385|Ga0210376_1001140_II_102	IMGVR_UViG_3300022385_000317|3300022385|Ga0210376_1001140	-	Intron_gpII	RF00029	cm	1	93	102	28	-	no	1	0.64	0.0	53.5	5.7e-05	!	-
IMGVR_UViG_3300022389_000143|3300022389|Ga0210318_1000649_II_2686	IMGVR_UViG_3300022389_000143|3300022389|Ga0210318_1000649	-	Intron_gpII	RF00029	cm	1	93	2686	2760	+	no	1	0.61	0.0	50.4	0.00032	!	-
IMGVR_UViG_3300022389_000154|3300022389|Ga0210318_1000456_II_698	IMGVR_UViG_3300022389_000154|3300022389|Ga0210318_1000456	-	Intron_gpII	RF00029	cm	1	93	698	588	-	no	1	0.46	0.0	44.7	0.008	!	-
IMGVR_UViG_3300022391_000198|3300022391|Ga0210374_1000433_II_2533	IMGVR_UViG_3300022391_000198|3300022391|Ga0210374_1000433	-	Intron_gpII	RF00029	cm	1	93	2533	2607	+	no	1	0.61	0.0	50.4	0.00032	!	-
IMGVR_UViG_3300022396_000446|3300022396|Ga0210364_1001268_II_2561	IMGVR_UViG_3300022396_000446|3300022396|Ga0210364_1001268	-	Intron_gpII	RF00029	cm	1	93	2561	2635	+	no	1	0.60	0.0	49.3	0.00061	!	-
IMGVR_UViG_3300022401_000188|3300022401|Ga0216348_1014529_II_59	IMGVR_UViG_3300022401_000188|3300022401|Ga0216348_1014529	-	group-II-D1D4-5	RF02004	cm	1	201	59	261	+	no	1	0.48	0.0	175.7	4e-37	!	-
IMGVR_UViG_3300022401_000188|3300022401|Ga0216348_1014529_II_2625	IMGVR_UViG_3300022401_000188|3300022401|Ga0216348_1014529	-	Intron_gpII	RF00029	cm	1	93	2625	2709	+	no	1	0.49	0.0	56.3	1.2e-05	!	-
IMGVR_UViG_3300022463_000038|3300022463|Ga0242480_100050|1-36790_II_32	IMGVR_UViG_3300022463_000038|3300022463|Ga0242480_100050|1-36790	-	Intron_gpII	RF00029	cm	1	93	32	118	+	no	1	0.61	0.0	60.8	9.1e-07	!	-
IMGVR_UViG_3300022467_001514|3300022467|Ga0224712_10005801_II_1991	IMGVR_UViG_3300022467_001514|3300022467|Ga0224712_10005801	-	Intron_gpII	RF00029	cm	1	93	1991	1899	-	no	1	0.53	0.0	63.7	1.8e-07	!	-
IMGVR_UViG_3300022467_001751|3300022467|Ga0224712_10008560_II_142	IMGVR_UViG_3300022467_001751|3300022467|Ga0224712_10008560	-	Intron_gpII	RF00029	cm	1	93	142	48	-	no	1	0.64	0.0	63.2	2.3e-07	!	-
IMGVR_UViG_3300022467_001757|3300022467|Ga0224712_10000504_II_2468	IMGVR_UViG_3300022467_001757|3300022467|Ga0224712_10000504	-	Intron_gpII	RF00029	cm	1	93	2468	2576	+	no	1	0.50	0.0	67.2	2.5e-08	!	-
IMGVR_UViG_3300022467_001757|3300022467|Ga0224712_10000504_II_5176	IMGVR_UViG_3300022467_001757|3300022467|Ga0224712_10000504	-	Intron_gpII	RF00029	cm	1	93	5176	5246	+	no	1	0.52	0.0	65.6	6e-08	!	-
IMGVR_UViG_3300022467_001757|3300022467|Ga0224712_10000504_II_7669	IMGVR_UViG_3300022467_001757|3300022467|Ga0224712_10000504	-	Intron_gpII	RF00029	cm	1	93	7669	7729	+	no	1	0.52	0.0	50.2	0.00036	!	-
IMGVR_UViG_3300022467_001760|3300022467|Ga0224712_10018343_II_80	IMGVR_UViG_3300022467_001760|3300022467|Ga0224712_10018343	-	Intron_gpII	RF00029	cm	1	93	80	4	-	no	1	0.69	0.0	59.1	2.3e-06	!	-
IMGVR_UViG_3300022467_001775|3300022467|Ga0224712_10017909_II_46	IMGVR_UViG_3300022467_001775|3300022467|Ga0224712_10017909	-	Intron_gpII	RF00029	cm	1	93	46	6	-	no	1	0.46	0.0	45.6	0.0049	!	-
IMGVR_UViG_3300022467_001791|3300022467|Ga0224712_10015172_II_2332	IMGVR_UViG_3300022467_001791|3300022467|Ga0224712_10015172	-	Intron_gpII	RF00029	cm	1	93	2332	2440	+	no	1	0.61	0.0	58.6	3.2e-06	!	-
IMGVR_UViG_3300022489_000079|3300022489|Ga0242622_100562_II_182	IMGVR_UViG_3300022489_000079|3300022489|Ga0242622_100562	-	Intron_gpII	RF00029	cm	1	93	182	244	+	no	1	0.57	0.0	53.0	7.5e-05	!	-
IMGVR_UViG_3300022489_000079|3300022489|Ga0242622_100562_II_844	IMGVR_UViG_3300022489_000079|3300022489|Ga0242622_100562	-	group-II-D1D4-5	RF02004	cm	1	201	844	983	+	no	1	0.54	0.0	89.6	4.4e-15	!	-
IMGVR_UViG_3300022489_000079|3300022489|Ga0242622_100562_II_1578	IMGVR_UViG_3300022489_000079|3300022489|Ga0242622_100562	-	Intron_gpII	RF00029	cm	1	93	1578	1662	+	no	1	0.49	0.0	55.5	1.8e-05	!	-
IMGVR_UViG_3300022489_000079|3300022489|Ga0242622_100562_II_4401	IMGVR_UViG_3300022489_000079|3300022489|Ga0242622_100562	-	group-II-D1D4-5	RF02004	cm	1	201	4401	4550	+	no	1	0.35	0.1	62.6	3.6e-08	!	-
IMGVR_UViG_3300022490_000073|3300022490|Ga0242627_100029_II_42987	IMGVR_UViG_3300022490_000073|3300022490|Ga0242627_100029	-	Intron_gpII	RF00029	cm	1	93	42987	42903	-	no	1	0.51	0.0	58.3	3.7e-06	!	-
IMGVR_UViG_3300022490_000073|3300022490|Ga0242627_100029_II_45485	IMGVR_UViG_3300022490_000073|3300022490|Ga0242627_100029	-	group-II-D1D4-5	RF02004	cm	1	201	45485	45287	-	no	1	0.43	0.0	176.0	3.2e-37	!	-
IMGVR_UViG_3300022493_000084|3300022493|Ga0242623_100845_II_5182	IMGVR_UViG_3300022493_000084|3300022493|Ga0242623_100845	-	group-II-D1D4-5	RF02004	cm	1	201	5182	5379	+	no	1	0.43	0.0	189.5	1.2e-40	!	-
IMGVR_UViG_3300022495_000128|3300022495|Ga0242631_100250_II_10872	IMGVR_UViG_3300022495_000128|3300022495|Ga0242631_100250	-	Intron_gpII	RF00029	cm	1	93	10872	10773	-	no	1	0.48	0.0	45.1	0.0063	!	-
IMGVR_UViG_3300022495_000128|3300022495|Ga0242631_100250_II_12392	IMGVR_UViG_3300022495_000128|3300022495|Ga0242631_100250	-	group-II-D1D4-1	RF01998	cm	1	84	12392	12321	-	no	1	0.53	0.0	53.4	0.00038	!	-
IMGVR_UViG_3300022495_000128|3300022495|Ga0242631_100250_II_12619	IMGVR_UViG_3300022495_000128|3300022495|Ga0242631_100250	-	group-II-D1D4-3	RF02001	cm	1	171	12619	12448	-	no	1	0.42	0.0	148.2	1.9e-28	!	-
IMGVR_UViG_3300022506_000323|3300022506|Ga0242648_1000848_II_82	IMGVR_UViG_3300022506_000323|3300022506|Ga0242648_1000848	-	Intron_gpII	RF00029	cm	1	93	82	3	-	no	1	0.66	0.1	46.0	0.0039	!	-
IMGVR_UViG_3300022514_000031|3300022514|Ga0224486_100003|4449-41368_II_28794	IMGVR_UViG_3300022514_000031|3300022514|Ga0224486_100003|4449-41368	-	group-II-D1D4-1	RF01998	cm	1	84	28794	28711	-	no	1	0.48	0.0	78.7	6.2e-10	!	-
IMGVR_UViG_3300022514_000031|3300022514|Ga0224486_100003|4449-41368_II_29015	IMGVR_UViG_3300022514_000031|3300022514|Ga0224486_100003|4449-41368	-	group-II-D1D4-3	RF02001	cm	1	171	29015	28843	-	no	1	0.49	0.0	143.4	2.8e-27	!	-
IMGVR_UViG_3300022523_000339|3300022523|Ga0242663_1000509_II_197	IMGVR_UViG_3300022523_000339|3300022523|Ga0242663_1000509	-	Intron_gpII	RF00029	cm	1	93	197	123	-	no	1	0.52	0.0	62.7	3.1e-07	!	-
IMGVR_UViG_3300022523_000339|3300022523|Ga0242663_1000509_II_2989	IMGVR_UViG_3300022523_000339|3300022523|Ga0242663_1000509	-	group-II-D1D4-7	RF02012	cm	1	148	2989	2834	-	no	1	0.42	0.0	66.3	1.8e-07	!	-
IMGVR_UViG_3300022524_000127|3300022524|Ga0224534_1005540_II_3460	IMGVR_UViG_3300022524_000127|3300022524|Ga0224534_1005540	-	group-II-D1D4-4	RF02003	cm	1	138	3460	3600	+	no	1	0.63	0.1	101.5	1.2e-17	!	-
IMGVR_UViG_3300022524_000127|3300022524|Ga0224534_1005540_II_3469	IMGVR_UViG_3300022524_000127|3300022524|Ga0224534_1005540	-	group-II-D1D4-6	RF02005	cm	1	225	3469	3727	+	no	1	0.62	3.1	53.3	2e-09	!	-
IMGVR_UViG_3300022525_000270|3300022525|Ga0242656_1000153_II_3476	IMGVR_UViG_3300022525_000270|3300022525|Ga0242656_1000153	-	Intron_gpII	RF00029	cm	1	93	3476	3586	+	no	1	0.61	0.0	58.9	2.7e-06	!	-
IMGVR_UViG_3300022525_000270|3300022525|Ga0242656_1000153_II_4246	IMGVR_UViG_3300022525_000270|3300022525|Ga0242656_1000153	-	Intron_gpII	RF00029	cm	1	93	4246	4338	+	no	1	0.65	0.0	61.1	7.5e-07	!	-
IMGVR_UViG_3300022525_000284|3300022525|Ga0242656_1001235_II_69	IMGVR_UViG_3300022525_000284|3300022525|Ga0242656_1001235	-	Intron_gpII	RF00029	cm	1	93	69	8	-	no	1	0.66	0.0	49.4	0.00056	!	-
IMGVR_UViG_3300022527_000268|3300022527|Ga0242664_1001224_II_171	IMGVR_UViG_3300022527_000268|3300022527|Ga0242664_1001224	-	Intron_gpII	RF00029	cm	1	93	171	95	-	no	1	0.66	0.0	57.9	4.7e-06	!	-
IMGVR_UViG_3300022527_000277|3300022527|Ga0242664_1000828_II_223	IMGVR_UViG_3300022527_000277|3300022527|Ga0242664_1000828	-	Intron_gpII	RF00029	cm	1	93	223	109	-	no	1	0.54	0.0	65.2	7.7e-08	!	-
IMGVR_UViG_3300022527_000282|3300022527|Ga0242664_1000373_II_8	IMGVR_UViG_3300022527_000282|3300022527|Ga0242664_1000373	-	Intron_gpII	RF00029	cm	1	93	8	129	+	no	1	0.61	0.0	50.1	0.00039	!	-
IMGVR_UViG_3300022527_000282|3300022527|Ga0242664_1000373_II_3050	IMGVR_UViG_3300022527_000282|3300022527|Ga0242664_1000373	-	Intron_gpII	RF00029	cm	1	93	3050	3148	+	no	1	0.57	0.0	59.2	2.3e-06	!	-
IMGVR_UViG_3300022527_000282|3300022527|Ga0242664_1000373_II_3281	IMGVR_UViG_3300022527_000282|3300022527|Ga0242664_1000373	-	Intron_gpII	RF00029	cm	1	93	3281	3376	+	no	1	0.60	0.0	53.6	5.2e-05	!	-
IMGVR_UViG_3300022529_000321|3300022529|Ga0242668_1001499_II_38	IMGVR_UViG_3300022529_000321|3300022529|Ga0242668_1001499	-	Intron_gpII	RF00029	cm	1	38	38	1	-	3'	3	0.55	0.0	49.6	0.00051	!	-
IMGVR_UViG_3300022529_000322|3300022529|Ga0242668_1001332_II_40	IMGVR_UViG_3300022529_000322|3300022529|Ga0242668_1001332	-	Intron_gpII	RF00029	cm	1	40	40	1	-	3'	3	0.62	0.0	46.4	0.003	!	-
IMGVR_UViG_3300022531_000315|3300022531|Ga0242660_1000467_II_806	IMGVR_UViG_3300022531_000315|3300022531|Ga0242660_1000467	-	Intron_gpII	RF00029	cm	1	93	806	696	-	no	1	0.61	0.0	58.9	2.7e-06	!	-
IMGVR_UViG_3300022531_000321|3300022531|Ga0242660_1004879_II_225	IMGVR_UViG_3300022531_000321|3300022531|Ga0242660_1004879	-	Intron_gpII	RF00029	cm	1	93	225	151	-	no	1	0.52	0.0	62.7	3.1e-07	!	-
IMGVR_UViG_3300022531_000321|3300022531|Ga0242660_1004879_II_1974	IMGVR_UViG_3300022531_000321|3300022531|Ga0242660_1004879	-	group-II-D1D4-7	RF02012	cm	1	148	1974	1819	-	no	1	0.42	0.0	66.3	1.8e-07	!	-
IMGVR_UViG_3300022531_000331|3300022531|Ga0242660_1003053_II_39	IMGVR_UViG_3300022531_000331|3300022531|Ga0242660_1003053	-	Intron_gpII	RF00029	cm	1	39	39	1	-	3'	3	0.56	0.0	44.7	0.008	!	-
IMGVR_UViG_3300022532_000654|3300022532|Ga0242655_10003186_II_2462	IMGVR_UViG_3300022532_000654|3300022532|Ga0242655_10003186	-	Intron_gpII	RF00029	cm	1	93	2462	2530	+	no	1	0.58	0.0	50.9	0.00025	!	-
IMGVR_UViG_3300022533_000533|3300022533|Ga0242662_10004494_II_2370	IMGVR_UViG_3300022533_000533|3300022533|Ga0242662_10004494	-	Intron_gpII	RF00029	cm	1	82	2370	2430	+	3'	3	0.62	0.0	50.8	0.00026	!	-
IMGVR_UViG_3300022551_000094|3300022551|Ga0212089_10018876_II_2534	IMGVR_UViG_3300022551_000094|3300022551|Ga0212089_10018876	-	group-II-D1D4-4	RF02003	cm	1	138	2534	2676	+	no	1	0.48	0.0	88.8	1.7e-14	!	-
IMGVR_UViG_3300022553_001028|3300022553|Ga0212124_10014936_II_1535	IMGVR_UViG_3300022553_001028|3300022553|Ga0212124_10014936	-	group-II-D1D4-3	RF02001	cm	1	171	1535	1712	+	no	1	0.58	0.0	119.3	2.4e-21	!	-
IMGVR_UViG_3300022553_001028|3300022553|Ga0212124_10014936_II_1754	IMGVR_UViG_3300022553_001028|3300022553|Ga0212124_10014936	-	group-II-D1D4-1	RF01998	cm	1	84	1754	1832	+	no	1	0.63	0.0	56.8	6e-05	!	-
IMGVR_UViG_3300022555_002492|3300022555|Ga0212088_10001162_II_3079	IMGVR_UViG_3300022555_002492|3300022555|Ga0212088_10001162	-	group-II-D1D4-7	RF02012	cm	1	148	3079	2938	-	no	1	0.53	0.0	59.5	6.4e-06	!	-
IMGVR_UViG_3300022555_002984|3300022555|Ga0212088_10026898_II_91	IMGVR_UViG_3300022555_002984|3300022555|Ga0212088_10026898	-	group-II-D1D4-6	RF02005	cm	1	91	91	1	-	3'	3	0.55	0.0	40.4	2.7e-05	!	-
IMGVR_UViG_3300022556_000191|3300022556|Ga0212121_10036069_II_4254	IMGVR_UViG_3300022556_000191|3300022556|Ga0212121_10036069	-	Intron_gpII	RF00029	cm	1	93	4254	4178	-	no	1	0.70	0.0	59.3	2.1e-06	!	-
IMGVR_UViG_3300022556_000263|3300022556|Ga0212121_10009520_II_3745	IMGVR_UViG_3300022556_000263|3300022556|Ga0212121_10009520	-	group-II-D1D4-6	RF02005	cm	1	225	3745	3529	-	no	1	0.64	0.1	112.3	3.1e-28	!	-
IMGVR_UViG_3300022557_000191|3300022557|Ga0212123_10034808_II_4998	IMGVR_UViG_3300022557_000191|3300022557|Ga0212123_10034808	-	Intron_gpII	RF00029	cm	1	93	4998	4923	-	no	1	0.62	0.0	57.1	7.2e-06	!	-
IMGVR_UViG_3300022557_000212|3300022557|Ga0212123_10020764_II_9	IMGVR_UViG_3300022557_000212|3300022557|Ga0212123_10020764	-	Intron_gpII	RF00029	cm	1	93	9	102	+	no	1	0.61	0.0	46.0	0.0039	!	-
IMGVR_UViG_3300022580_000034|3300022580|Ga0248024_187_II_694	IMGVR_UViG_3300022580_000034|3300022580|Ga0248024_187	-	group-II-D1D4-3	RF02001	cm	1	171	694	865	+	no	1	0.44	0.9	115.9	1.6e-20	!	-
IMGVR_UViG_3300022589_000639|3300022589|Ga0216346_10000968_II_89	IMGVR_UViG_3300022589_000639|3300022589|Ga0216346_10000968	-	group-II-D1D4-3	RF02001	cm	1	89	89	1	-	3'	3	0.54	0.0	74.3	2.5e-10	!	-
IMGVR_UViG_3300022589_001155|3300022589|Ga0216346_10006062_II_10893	IMGVR_UViG_3300022589_001155|3300022589|Ga0216346_10006062	-	Intron_gpII	RF00029	cm	1	93	10893	10809	-	no	1	0.45	0.0	58.1	4.2e-06	!	-
IMGVR_UViG_3300022589_001155|3300022589|Ga0216346_10006062_II_11418	IMGVR_UViG_3300022589_001155|3300022589|Ga0216346_10006062	-	group-II-D1D4-5	RF02004	cm	1	201	11418	11265	-	no	1	0.36	0.1	120.0	7.4e-23	!	-
IMGVR_UViG_3300022589_001224|3300022589|Ga0216346_10014049_II_3696	IMGVR_UViG_3300022589_001224|3300022589|Ga0216346_10014049	-	Intron_gpII	RF00029	cm	1	93	3696	3612	-	no	1	0.49	0.0	56.3	1.2e-05	!	-
IMGVR_UViG_3300022589_001224|3300022589|Ga0216346_10014049_II_6262	IMGVR_UViG_3300022589_001224|3300022589|Ga0216346_10014049	-	group-II-D1D4-5	RF02004	cm	1	201	6262	6060	-	no	1	0.48	0.0	175.7	4e-37	!	-
IMGVR_UViG_3300022589_001522|3300022589|Ga0216346_10001966_II_26812	IMGVR_UViG_3300022589_001522|3300022589|Ga0216346_10001966	-	group-II-D1D4-5	RF02004	cm	1	201	26812	27009	+	no	1	0.45	0.0	162.9	7.4e-34	!	-
IMGVR_UViG_3300022589_001522|3300022589|Ga0216346_10001966_II_29404	IMGVR_UViG_3300022589_001522|3300022589|Ga0216346_10001966	-	Intron_gpII	RF00029	cm	1	93	29404	29488	+	no	1	0.46	0.0	52.9	7.7e-05	!	-
IMGVR_UViG_3300022589_001567|3300022589|Ga0216346_10014867_II_3537	IMGVR_UViG_3300022589_001567|3300022589|Ga0216346_10014867	-	Intron_gpII	RF00029	cm	1	93	3537	3633	+	no	1	0.46	0.0	64.1	1.4e-07	!	-
IMGVR_UViG_3300022589_001591|3300022589|Ga0216346_10028211_II_2689	IMGVR_UViG_3300022589_001591|3300022589|Ga0216346_10028211	-	Intron_gpII	RF00029	cm	1	93	2689	2613	-	no	1	0.45	0.0	52.8	8.2e-05	!	-
IMGVR_UViG_3300022601_000970|3300022601|Ga0216345_10007258_II_765	IMGVR_UViG_3300022601_000970|3300022601|Ga0216345_10007258	-	Intron_gpII	RF00029	cm	1	93	765	681	-	no	1	0.49	0.0	56.3	1.2e-05	!	-
IMGVR_UViG_3300022601_000970|3300022601|Ga0216345_10007258_II_3331	IMGVR_UViG_3300022601_000970|3300022601|Ga0216345_10007258	-	group-II-D1D4-5	RF02004	cm	1	201	3331	3129	-	no	1	0.48	0.0	175.7	4e-37	!	-
IMGVR_UViG_3300022654_001113|3300022654|Ga0216347_10005358_II_5617	IMGVR_UViG_3300022654_001113|3300022654|Ga0216347_10005358	-	group-II-D1D4-5	RF02004	cm	1	201	5617	5819	+	no	1	0.48	0.0	175.7	4e-37	!	-
IMGVR_UViG_3300022654_001113|3300022654|Ga0216347_10005358_II_8183	IMGVR_UViG_3300022654_001113|3300022654|Ga0216347_10005358	-	Intron_gpII	RF00029	cm	1	93	8183	8267	+	no	1	0.49	0.0	56.3	1.2e-05	!	-
IMGVR_UViG_3300022654_001167|3300022654|Ga0216347_10024812_II_3320	IMGVR_UViG_3300022654_001167|3300022654|Ga0216347_10024812	-	group-II-D1D4-3	RF02001	cm	1	171	3320	3491	+	no	1	0.45	0.0	149.2	1.1e-28	!	-
IMGVR_UViG_3300022654_001167|3300022654|Ga0216347_10024812_II_3540	IMGVR_UViG_3300022654_001167|3300022654|Ga0216347_10024812	-	group-II-D1D4-1	RF01998	cm	1	84	3540	3617	+	no	1	0.45	0.5	52.6	0.00055	!	-
IMGVR_UViG_3300022654_001167|3300022654|Ga0216347_10024812_II_5055	IMGVR_UViG_3300022654_001167|3300022654|Ga0216347_10024812	-	Intron_gpII	RF00029	cm	1	93	5055	5131	+	no	1	0.53	0.0	44.4	0.0095	!	-
IMGVR_UViG_3300022654_001382|3300022654|Ga0216347_10018098_II_1805	IMGVR_UViG_3300022654_001382|3300022654|Ga0216347_10018098	-	Intron_gpII	RF00029	cm	1	93	1805	1709	-	no	1	0.46	0.0	64.1	1.4e-07	!	-
IMGVR_UViG_3300022660_001132|3300022660|Ga0216342_10011594_II_16562	IMGVR_UViG_3300022660_001132|3300022660|Ga0216342_10011594	-	group-II-D1D4-3	RF02001	cm	1	171	16562	16734	+	no	1	0.46	0.1	112.3	1.2e-19	!	-
IMGVR_UViG_3300022660_001527|3300022660|Ga0216342_10003033_II_89	IMGVR_UViG_3300022660_001527|3300022660|Ga0216342_10003033	-	group-II-D1D4-3	RF02001	cm	1	89	89	1	-	3'	3	0.54	0.0	74.3	2.5e-10	!	-
IMGVR_UViG_3300022660_002860|3300022660|Ga0216342_10063376_II_4289	IMGVR_UViG_3300022660_002860|3300022660|Ga0216342_10063376	-	group-II-D1D4-3	RF02001	cm	1	171	4289	4460	+	no	1	0.44	0.1	115.8	1.7e-20	!	-
IMGVR_UViG_3300022660_003480|3300022660|Ga0216342_10016762_II_10173	IMGVR_UViG_3300022660_003480|3300022660|Ga0216342_10016762	-	Intron_gpII	RF00029	cm	1	93	10173	10090	-	no	1	0.57	0.0	57.1	7.2e-06	!	-
IMGVR_UViG_3300022660_003480|3300022660|Ga0216342_10016762_II_10693	IMGVR_UViG_3300022660_003480|3300022660|Ga0216342_10016762	-	group-II-D1D4-5	RF02004	cm	1	201	10693	10518	-	no	1	0.55	0.0	138.3	1.5e-27	!	-
IMGVR_UViG_3300022660_003713|3300022660|Ga0216342_10053076_II_552	IMGVR_UViG_3300022660_003713|3300022660|Ga0216342_10053076	-	group-II-D1D4-5	RF02004	cm	1	201	552	349	-	no	1	0.35	1.8	183.0	5.3e-39	!	-
IMGVR_UViG_3300022660_003842|3300022660|Ga0216342_10004503|23315-40172_II_6207	IMGVR_UViG_3300022660_003842|3300022660|Ga0216342_10004503|23315-40172	-	group-II-D1D4-5	RF02004	cm	1	201	6207	6409	+	no	1	0.48	0.0	175.7	4e-37	!	-
IMGVR_UViG_3300022660_003842|3300022660|Ga0216342_10004503|23315-40172_II_8773	IMGVR_UViG_3300022660_003842|3300022660|Ga0216342_10004503|23315-40172	-	Intron_gpII	RF00029	cm	1	93	8773	8857	+	no	1	0.49	0.0	56.3	1.2e-05	!	-
IMGVR_UViG_3300022660_003865|3300022660|Ga0216342_10009686|3-20217_II_5136	IMGVR_UViG_3300022660_003865|3300022660|Ga0216342_10009686|3-20217	-	group-II-D1D4-5	RF02004	cm	1	201	5136	5332	+	no	1	0.49	0.0	191.8	3e-41	!	-
IMGVR_UViG_3300022660_003865|3300022660|Ga0216342_10009686|3-20217_II_7740	IMGVR_UViG_3300022660_003865|3300022660|Ga0216342_10009686|3-20217	-	Intron_gpII	RF00029	cm	1	93	7740	7824	+	no	1	0.52	0.0	48.0	0.0013	!	-
IMGVR_UViG_3300022661_000124|3300022661|Ga0216339_10002934_II_52470	IMGVR_UViG_3300022661_000124|3300022661|Ga0216339_10002934	-	group-II-D1D4-3	RF02001	cm	1	89	52470	52558	+	3'	3	0.54	0.0	74.3	2.5e-10	!	-
IMGVR_UViG_3300022661_002272|3300022661|Ga0216339_10033874_II_1740	IMGVR_UViG_3300022661_002272|3300022661|Ga0216339_10033874	-	group-II-D1D4-3	RF02001	cm	1	171	1740	1912	+	no	1	0.54	0.0	117.3	7.3e-21	!	-
IMGVR_UViG_3300022661_002750|3300022661|Ga0216339_10046714_II_130	IMGVR_UViG_3300022661_002750|3300022661|Ga0216339_10046714	-	group-II-D1D4-3	RF02001	cm	1	129	130	1	-	3'	3	0.45	0.0	65.5	3.8e-08	!	-
IMGVR_UViG_3300022661_002763|3300022661|Ga0216339_10011614_II_15135	IMGVR_UViG_3300022661_002763|3300022661|Ga0216339_10011614	-	Intron_gpII	RF00029	cm	1	93	15135	15051	-	no	1	0.49	0.0	54.0	4.2e-05	!	-
IMGVR_UViG_3300022661_002763|3300022661|Ga0216339_10011614_II_17662	IMGVR_UViG_3300022661_002763|3300022661|Ga0216339_10011614	-	group-II-D1D4-5	RF02004	cm	1	201	17662	17494	-	no	1	0.46	0.0	131.5	8.2e-26	!	-
IMGVR_UViG_3300022661_002909|3300022661|Ga0216339_10013616_II_3838	IMGVR_UViG_3300022661_002909|3300022661|Ga0216339_10013616	-	group-II-D1D4-3	RF02001	cm	1	171	3838	4031	+	no	1	0.51	0.1	141.5	8.2e-27	!	-
IMGVR_UViG_3300022661_002909|3300022661|Ga0216339_10013616_II_4076	IMGVR_UViG_3300022661_002909|3300022661|Ga0216339_10013616	-	group-II-D1D4-1	RF01998	cm	1	84	4076	4158	+	no	1	0.53	0.0	61.9	4.2e-06	!	-
IMGVR_UViG_3300022661_003059|3300022661|Ga0216339_10042535_II_3773	IMGVR_UViG_3300022661_003059|3300022661|Ga0216339_10042535	-	Intron_gpII	RF00029	cm	1	93	3773	3677	-	no	1	0.61	0.0	55.0	2.5e-05	!	-
IMGVR_UViG_3300022661_003081|3300022661|Ga0216339_10014918_II_11928	IMGVR_UViG_3300022661_003081|3300022661|Ga0216339_10014918	-	group-II-D1D4-5	RF02004	cm	1	201	11928	12136	+	no	1	0.48	0.0	174.9	6.5e-37	!	-
IMGVR_UViG_3300022661_003081|3300022661|Ga0216339_10014918_II_14536	IMGVR_UViG_3300022661_003081|3300022661|Ga0216339_10014918	-	Intron_gpII	RF00029	cm	1	93	14536	14635	+	no	1	0.49	0.0	57.3	6.6e-06	!	-
IMGVR_UViG_3300022661_003171|3300022661|Ga0216339_10017522_II_841	IMGVR_UViG_3300022661_003171|3300022661|Ga0216339_10017522	-	group-II-D1D4-5	RF02004	cm	1	201	841	1039	+	no	1	0.48	0.0	196.0	2.6e-42	!	-
IMGVR_UViG_3300022661_003171|3300022661|Ga0216339_10017522_II_3425	IMGVR_UViG_3300022661_003171|3300022661|Ga0216339_10017522	-	Intron_gpII	RF00029	cm	1	93	3425	3509	+	no	1	0.48	0.0	50.0	0.00041	!	-
IMGVR_UViG_3300022661_003314|3300022661|Ga0216339_10020226_II_7406	IMGVR_UViG_3300022661_003314|3300022661|Ga0216339_10020226	-	Intron_gpII	RF00029	cm	1	93	7406	7311	-	no	1	0.51	0.0	55.6	1.7e-05	!	-
IMGVR_UViG_3300022661_003314|3300022661|Ga0216339_10020226_II_10939	IMGVR_UViG_3300022661_003314|3300022661|Ga0216339_10020226	-	group-II-D1D4-5	RF02004	cm	1	201	10939	10686	-	no	1	0.40	0.0	60.9	9.9e-08	!	-
IMGVR_UViG_3300022661_003629|3300022661|Ga0216339_10022700_II_5052	IMGVR_UViG_3300022661_003629|3300022661|Ga0216339_10022700	-	Intron_gpII	RF00029	cm	1	93	5052	4956	-	no	1	0.49	0.0	60.1	1.3e-06	!	-
IMGVR_UViG_3300022661_003692|3300022661|Ga0216339_10032186_II_6	IMGVR_UViG_3300022661_003692|3300022661|Ga0216339_10032186	-	Intron_gpII	RF00029	cm	1	93	6	102	+	no	1	0.46	0.0	64.1	1.4e-07	!	-
IMGVR_UViG_3300022661_004002|3300022661|Ga0216339_10012533|816-15261_II_1971	IMGVR_UViG_3300022661_004002|3300022661|Ga0216339_10012533|816-15261	-	Intron_gpII	RF00029	cm	1	93	1971	2055	+	no	1	0.52	0.0	48.0	0.0013	!	-
IMGVR_UViG_3300022661_004063|3300022661|Ga0216339_10001650|2-17858_II_9085	IMGVR_UViG_3300022661_004063|3300022661|Ga0216339_10001650|2-17858	-	Intron_gpII	RF00029	cm	1	93	9085	9001	-	no	1	0.49	0.0	56.3	1.2e-05	!	-
IMGVR_UViG_3300022661_004063|3300022661|Ga0216339_10001650|2-17858_II_11651	IMGVR_UViG_3300022661_004063|3300022661|Ga0216339_10001650|2-17858	-	group-II-D1D4-5	RF02004	cm	1	201	11651	11449	-	no	1	0.48	0.0	175.7	4e-37	!	-
IMGVR_UViG_3300022664_000415|3300022664|Ga0247854_1008397_II_2976	IMGVR_UViG_3300022664_000415|3300022664|Ga0247854_1008397	-	Intron_gpII	RF00029	cm	1	93	2976	2886	-	no	1	0.58	0.0	72.1	1.5e-09	!	-
IMGVR_UViG_3300022665_001356|3300022665|Ga0247390_1009976_II_5253	IMGVR_UViG_3300022665_001356|3300022665|Ga0247390_1009976	-	group-II-D1D4-6	RF02005	cm	1	225	5253	5467	+	no	1	0.55	0.0	118.5	3.4e-30	!	-
IMGVR_UViG_3300022670_001461|3300022670|Ga0247391_10003095_II_2175	IMGVR_UViG_3300022670_001461|3300022670|Ga0247391_10003095	-	Intron_gpII	RF00029	cm	1	93	2175	2113	-	no	1	0.62	0.0	48.0	0.0012	!	-
IMGVR_UViG_3300022689_000406|3300022689|Ga0248655_105325_II_2299	IMGVR_UViG_3300022689_000406|3300022689|Ga0248655_105325	-	Intron_gpII	RF00029	cm	1	93	2299	2375	+	no	1	0.55	0.0	50.3	0.00034	!	-
IMGVR_UViG_3300022695_000204|3300022695|Ga0248673_102064_II_7147	IMGVR_UViG_3300022695_000204|3300022695|Ga0248673_102064	-	group-II-D1D4-3	RF02001	cm	1	171	7147	6946	-	no	1	0.53	0.2	44.6	0.0051	!	-
IMGVR_UViG_3300022707_003607|3300022707|Ga0247389_10038247_II_4095	IMGVR_UViG_3300022707_003607|3300022707|Ga0247389_10038247	-	group-II-D1D4-6	RF02005	cm	1	225	4095	4223	+	no	1	0.49	0.0	33.0	0.0062	!	-
IMGVR_UViG_3300022707_005348|3300022707|Ga0247389_10014740_II_8667	IMGVR_UViG_3300022707_005348|3300022707|Ga0247389_10014740	-	Intron_gpII	RF00029	cm	1	93	8667	8577	-	no	1	0.53	0.0	54.7	2.9e-05	!	-
IMGVR_UViG_3300022712_000282|3300022712|Ga0242653_1000457_II_873	IMGVR_UViG_3300022712_000282|3300022712|Ga0242653_1000457	-	group-II-D1D4-4	RF02003	cm	1	138	873	694	-	no	1	0.58	0.0	67.5	3.7e-09	!	-
IMGVR_UViG_3300022712_000282|3300022712|Ga0242653_1000457_II_988	IMGVR_UViG_3300022712_000282|3300022712|Ga0242653_1000457	-	Intron_gpII	RF00029	cm	1	93	988	914	-	no	1	0.71	0.0	50.2	0.00036	!	-
IMGVR_UViG_3300022712_000282|3300022712|Ga0242653_1000457_II_2723	IMGVR_UViG_3300022712_000282|3300022712|Ga0242653_1000457	-	group-II-D1D4-2	RF01999	cm	1	118	2723	2605	-	no	1	0.65	0.1	113.4	1.5e-19	!	-
IMGVR_UViG_3300022719_000393|3300022719|Ga0248485_1008447_II_4	IMGVR_UViG_3300022719_000393|3300022719|Ga0248485_1008447	-	Intron_gpII	RF00029	cm	1	93	4	109	+	no	1	0.50	0.0	49.1	0.00067	!	-
IMGVR_UViG_3300022719_000393|3300022719|Ga0248485_1008447_II_7248	IMGVR_UViG_3300022719_000393|3300022719|Ga0248485_1008447	-	group-II-D1D4-4	RF02003	cm	1	99	7248	7350	+	3'	3	0.51	0.0	51.4	4e-05	!	-
IMGVR_UViG_3300022721_000406|3300022721|Ga0242666_1002186_II_260	IMGVR_UViG_3300022721_000406|3300022721|Ga0242666_1002186	-	Intron_gpII	RF00029	cm	1	93	260	122	-	no	1	0.58	0.0	59.5	1.9e-06	!	-
IMGVR_UViG_3300022722_000615|3300022722|Ga0242657_1001466_II_74	IMGVR_UViG_3300022722_000615|3300022722|Ga0242657_1001466	-	Intron_gpII	RF00029	cm	1	93	74	1	-	no	1	0.49	0.0	47.8	0.0014	!	-
IMGVR_UViG_3300022722_000627|3300022722|Ga0242657_1001898_II_2483	IMGVR_UViG_3300022722_000627|3300022722|Ga0242657_1001898	-	Intron_gpII	RF00029	cm	1	93	2483	2552	+	no	1	0.56	0.0	59.9	1.5e-06	!	-
IMGVR_UViG_3300022724_000398|3300022724|Ga0242665_10002552_II_28	IMGVR_UViG_3300022724_000398|3300022724|Ga0242665_10002552	-	group-II-D1D4-7	RF02012	cm	1	148	28	183	+	no	1	0.42	0.0	66.3	1.8e-07	!	-
IMGVR_UViG_3300022724_000398|3300022724|Ga0242665_10002552_II_2820	IMGVR_UViG_3300022724_000398|3300022724|Ga0242665_10002552	-	Intron_gpII	RF00029	cm	1	53	2820	2872	+	3'	3	0.57	0.0	50.8	0.00026	!	-
IMGVR_UViG_3300022724_000412|3300022724|Ga0242665_10004433_II_125	IMGVR_UViG_3300022724_000412|3300022724|Ga0242665_10004433	-	Intron_gpII	RF00029	cm	1	93	125	45	-	no	1	0.57	0.0	55.8	1.5e-05	!	-
IMGVR_UViG_3300022724_000416|3300022724|Ga0242665_10005653_II_2231	IMGVR_UViG_3300022724_000416|3300022724|Ga0242665_10005653	-	group-II-D1D4-7	RF02012	cm	1	148	2231	2099	-	no	1	0.47	0.0	45.7	0.0097	!	-
IMGVR_UViG_3300022725_000309|3300022725|Ga0254891_1005527_II_6148	IMGVR_UViG_3300022725_000309|3300022725|Ga0254891_1005527	-	Intron_gpII	RF00029	cm	1	93	6148	6222	+	no	1	0.64	0.0	52.7	8.6e-05	!	-
IMGVR_UViG_3300022726_000529|3300022726|Ga0242654_10001018_II_3953	IMGVR_UViG_3300022726_000529|3300022726|Ga0242654_10001018	-	Intron_gpII	RF00029	cm	1	93	3953	4081	+	no	1	0.54	0.0	58.2	3.9e-06	!	-
IMGVR_UViG_3300022753_000088|3300022753|Ga0216341_10002726_II_52470	IMGVR_UViG_3300022753_000088|3300022753|Ga0216341_10002726	-	group-II-D1D4-3	RF02001	cm	1	89	52470	52558	+	3'	3	0.54	0.0	74.3	2.5e-10	!	-
IMGVR_UViG_3300022753_002302|3300022753|Ga0216341_10033993_II_149	IMGVR_UViG_3300022753_002302|3300022753|Ga0216341_10033993	-	group-II-D1D4-7	RF02012	cm	1	148	149	299	+	no	1	0.54	0.0	92.3	1.8e-13	!	-
IMGVR_UViG_3300022753_002302|3300022753|Ga0216341_10033993_II_2408	IMGVR_UViG_3300022753_002302|3300022753|Ga0216341_10033993	-	Intron_gpII	RF00029	cm	1	93	2408	2484	+	no	1	0.52	0.0	62.2	4.2e-07	!	-
IMGVR_UViG_3300022753_002511|3300022753|Ga0216341_10058130_II_2698	IMGVR_UViG_3300022753_002511|3300022753|Ga0216341_10058130	-	group-II-D1D4-3	RF02001	cm	1	171	2698	2526	-	no	1	0.54	0.0	117.3	7.3e-21	!	-
IMGVR_UViG_3300022753_002666|3300022753|Ga0216341_10006708_II_24190	IMGVR_UViG_3300022753_002666|3300022753|Ga0216341_10006708	-	Intron_gpII	RF00029	cm	1	93	24190	24106	-	no	1	0.49	0.0	56.3	1.2e-05	!	-
IMGVR_UViG_3300022753_002666|3300022753|Ga0216341_10006708_II_26756	IMGVR_UViG_3300022753_002666|3300022753|Ga0216341_10006708	-	group-II-D1D4-5	RF02004	cm	1	201	26756	26554	-	no	1	0.48	0.0	175.7	4e-37	!	-
IMGVR_UViG_3300022761_000017|3300022761|Ga0242695_121289_II_4725	IMGVR_UViG_3300022761_000017|3300022761|Ga0242695_121289	-	group-II-D1D4-4	RF02003	cm	1	138	4725	4867	+	no	1	0.50	0.0	67.3	4.2e-09	!	-
IMGVR_UViG_3300022761_000017|3300022761|Ga0242695_121289_II_4735	IMGVR_UViG_3300022761_000017|3300022761|Ga0242695_121289	-	group-II-D1D4-6	RF02005	cm	1	225	4735	4995	+	no	1	0.52	0.0	39.9	3.8e-05	!	-
IMGVR_UViG_3300022789_000017|3300022789|Ga0242709_121367_II_4725	IMGVR_UViG_3300022789_000017|3300022789|Ga0242709_121367	-	group-II-D1D4-4	RF02003	cm	1	138	4725	4867	+	no	1	0.50	0.0	67.3	4.2e-09	!	-
IMGVR_UViG_3300022789_000017|3300022789|Ga0242709_121367_II_4735	IMGVR_UViG_3300022789_000017|3300022789|Ga0242709_121367	-	group-II-D1D4-6	RF02005	cm	1	225	4735	4995	+	no	1	0.52	0.0	39.9	3.8e-05	!	-
IMGVR_UViG_3300022800_000004|3300022800|Ga0242715_1007047_II_2759	IMGVR_UViG_3300022800_000004|3300022800|Ga0242715_1007047	-	Intron_gpII	RF00029	cm	1	93	2759	2859	+	no	1	0.60	0.0	63.4	2e-07	!	-
IMGVR_UViG_3300022802_000005|3300022802|Ga0242714_149721_II_8872	IMGVR_UViG_3300022802_000005|3300022802|Ga0242714_149721	-	Intron_gpII	RF00029	cm	1	93	8872	8972	+	no	1	0.64	0.0	59.6	1.8e-06	!	-
IMGVR_UViG_3300022811_000004|3300022811|Ga0242710_101750_II_2842	IMGVR_UViG_3300022811_000004|3300022811|Ga0242710_101750	-	Intron_gpII	RF00029	cm	1	93	2842	2918	+	no	1	0.55	0.0	48.9	0.00077	!	-
IMGVR_UViG_3300022838_000146|3300022838|Ga0222681_1001506_II_3989	IMGVR_UViG_3300022838_000146|3300022838|Ga0222681_1001506	-	group-II-D1D4-7	RF02012	cm	1	148	3989	4116	+	no	1	0.49	0.0	84.3	1.2e-11	!	-
IMGVR_UViG_3300022838_000146|3300022838|Ga0222681_1001506_II_6227	IMGVR_UViG_3300022838_000146|3300022838|Ga0222681_1001506	-	Intron_gpII	RF00029	cm	1	93	6227	6303	+	no	1	0.57	0.0	63.3	2.3e-07	!	-
IMGVR_UViG_3300022839_001520|3300022839|Ga0222649_1000074_II_32736	IMGVR_UViG_3300022839_001520|3300022839|Ga0222649_1000074	-	Intron_gpII	RF00029	cm	1	93	32736	32812	+	no	1	0.57	0.0	51.5	0.00017	!	-
IMGVR_UViG_3300022849_000046|3300022849|Ga0224531_1002472_II_1276	IMGVR_UViG_3300022849_000046|3300022849|Ga0224531_1002472	-	group-II-D1D4-7	RF02012	cm	1	148	1276	1126	-	no	1	0.60	0.0	83.5	2e-11	!	-
IMGVR_UViG_3300022878_000067|3300022878|Ga0247761_1000042_II_10791	IMGVR_UViG_3300022878_000067|3300022878|Ga0247761_1000042	-	Intron_gpII	RF00029	cm	1	93	10791	10891	+	no	1	0.47	0.0	70.3	4.2e-09	!	-
IMGVR_UViG_3300022878_000067|3300022878|Ga0247761_1000042_II_18717	IMGVR_UViG_3300022878_000067|3300022878|Ga0247761_1000042	-	Intron_gpII	RF00029	cm	1	93	18717	18793	+	no	1	0.56	0.0	66.1	4.5e-08	!	-
IMGVR_UViG_3300022891_000065|3300022891|Ga0247770_1000446|1017-39847_II_9173	IMGVR_UViG_3300022891_000065|3300022891|Ga0247770_1000446|1017-39847	-	Intron_gpII	RF00029	cm	1	93	9173	9273	+	no	1	0.47	0.0	70.3	4.2e-09	!	-
IMGVR_UViG_3300022891_000065|3300022891|Ga0247770_1000446|1017-39847_II_17099	IMGVR_UViG_3300022891_000065|3300022891|Ga0247770_1000446|1017-39847	-	Intron_gpII	RF00029	cm	1	93	17099	17175	+	no	1	0.56	0.0	66.1	4.5e-08	!	-
IMGVR_UViG_3300022897_000059|3300022897|Ga0247764_1000028_II_15629	IMGVR_UViG_3300022897_000059|3300022897|Ga0247764_1000028	-	Intron_gpII	RF00029	cm	1	93	15629	15555	-	no	1	0.48	0.0	52.0	0.00013	!	-
IMGVR_UViG_3300022897_000059|3300022897|Ga0247764_1000028_II_28042	IMGVR_UViG_3300022897_000059|3300022897|Ga0247764_1000028	-	Intron_gpII	RF00029	cm	1	93	28042	28142	+	no	1	0.47	0.0	70.3	4.2e-09	!	-
IMGVR_UViG_3300022897_000062|3300022897|Ga0247764_1000147_II_7889	IMGVR_UViG_3300022897_000062|3300022897|Ga0247764_1000147	-	Intron_gpII	RF00029	cm	1	93	7889	7813	-	no	1	0.48	0.0	59.0	2.5e-06	!	-
IMGVR_UViG_3300022897_000062|3300022897|Ga0247764_1000147_II_19601	IMGVR_UViG_3300022897_000062|3300022897|Ga0247764_1000147	-	Intron_gpII	RF00029	cm	1	93	19601	19527	-	no	1	0.59	0.0	55.7	1.6e-05	!	-
IMGVR_UViG_3300022897_000062|3300022897|Ga0247764_1000147_II_20310	IMGVR_UViG_3300022897_000062|3300022897|Ga0247764_1000147	-	group-II-D1D4-7	RF02012	cm	1	148	20310	20164	-	no	1	0.44	0.0	59.8	5.5e-06	!	-
IMGVR_UViG_3300022903_000016|3300022903|Ga0247774_1002593_II_8458	IMGVR_UViG_3300022903_000016|3300022903|Ga0247774_1002593	-	Intron_gpII	RF00029	cm	1	93	8458	8384	-	no	1	0.59	0.0	55.7	1.6e-05	!	-
IMGVR_UViG_3300022903_000019|3300022903|Ga0247774_1000106_II_21119	IMGVR_UViG_3300022903_000019|3300022903|Ga0247774_1000106	-	Intron_gpII	RF00029	cm	1	93	21119	21045	-	no	1	0.48	0.0	52.0	0.00013	!	-
IMGVR_UViG_3300022903_000019|3300022903|Ga0247774_1000106_II_33503	IMGVR_UViG_3300022903_000019|3300022903|Ga0247774_1000106	-	Intron_gpII	RF00029	cm	1	93	33503	33603	+	no	1	0.47	0.0	70.3	4.2e-09	!	-
IMGVR_UViG_3300022904_000028|3300022904|Ga0247769_1000001_II_32200	IMGVR_UViG_3300022904_000028|3300022904|Ga0247769_1000001	-	Intron_gpII	RF00029	cm	1	93	32200	32124	-	no	1	0.56	0.0	66.1	4.5e-08	!	-
IMGVR_UViG_3300022904_000028|3300022904|Ga0247769_1000001_II_40125	IMGVR_UViG_3300022904_000028|3300022904|Ga0247769_1000001	-	Intron_gpII	RF00029	cm	1	93	40125	40025	-	no	1	0.47	0.0	70.3	4.2e-09	!	-
IMGVR_UViG_3300022904_000028|3300022904|Ga0247769_1000001_II_52538	IMGVR_UViG_3300022904_000028|3300022904|Ga0247769_1000001	-	Intron_gpII	RF00029	cm	1	93	52538	52612	+	no	1	0.48	0.0	52.0	0.00013	!	-
IMGVR_UViG_3300022904_000032|3300022904|Ga0247769_1000718_II_1560	IMGVR_UViG_3300022904_000032|3300022904|Ga0247769_1000718	-	group-II-D1D4-7	RF02012	cm	1	148	1560	1706	+	no	1	0.44	0.0	59.8	5.5e-06	!	-
IMGVR_UViG_3300022904_000032|3300022904|Ga0247769_1000718_II_2269	IMGVR_UViG_3300022904_000032|3300022904|Ga0247769_1000718	-	Intron_gpII	RF00029	cm	1	93	2269	2343	+	no	1	0.59	0.0	55.7	1.6e-05	!	-
IMGVR_UViG_3300022916_000264|3300022916|Ga0233431_1013320_II_9	IMGVR_UViG_3300022916_000264|3300022916|Ga0233431_1013320	-	Intron_gpII	RF00029	cm	1	93	9	123	+	no	1	0.34	0.1	55.6	1.7e-05	!	-
IMGVR_UViG_3300022916_001140|3300022916|Ga0233431_1012795_II_87	IMGVR_UViG_3300022916_001140|3300022916|Ga0233431_1012795	-	group-II-D1D4-6	RF02005	cm	1	87	87	1	-	3'	3	0.39	0.0	37.7	0.00019	!	-
IMGVR_UViG_3300022930_000185|3300022930|Ga0247816_10004414_II_4865	IMGVR_UViG_3300022930_000185|3300022930|Ga0247816_10004414	-	Intron_gpII	RF00029	cm	1	93	4865	4791	-	no	1	0.55	0.0	55.9	1.4e-05	!	-
IMGVR_UViG_3300022930_000210|3300022930|Ga0247816_10000321_II_4841	IMGVR_UViG_3300022930_000210|3300022930|Ga0247816_10000321	-	Intron_gpII	RF00029	cm	1	93	4841	4765	-	no	1	0.45	0.0	54.0	4.2e-05	!	-
IMGVR_UViG_3300022930_000210|3300022930|Ga0247816_10000321_II_8291	IMGVR_UViG_3300022930_000210|3300022930|Ga0247816_10000321	-	group-II-D1D4-7	RF02012	cm	1	148	8291	8132	-	no	1	0.36	0.0	47.9	0.003	!	-
IMGVR_UViG_3300022932_000113|3300022932|Ga0247807_10001498_II_3879	IMGVR_UViG_3300022932_000113|3300022932|Ga0247807_10001498	-	Intron_gpII	RF00029	cm	1	93	3879	3966	+	no	1	0.51	0.0	62.2	4.2e-07	!	-
IMGVR_UViG_3300022932_000120|3300022932|Ga0247807_10000366_II_164	IMGVR_UViG_3300022932_000120|3300022932|Ga0247807_10000366	-	Intron_gpII	RF00029	cm	1	93	164	278	+	no	1	0.43	0.0	63.3	2.2e-07	!	-
IMGVR_UViG_3300022932_000120|3300022932|Ga0247807_10000366_II_3877	IMGVR_UViG_3300022932_000120|3300022932|Ga0247807_10000366	-	Intron_gpII	RF00029	cm	1	93	3877	3951	+	no	1	0.51	0.0	55.7	1.6e-05	!	-
IMGVR_UViG_3300022932_000120|3300022932|Ga0247807_10000366_II_13212	IMGVR_UViG_3300022932_000120|3300022932|Ga0247807_10000366	-	Intron_gpII	RF00029	cm	1	93	13212	13303	+	no	1	0.55	0.0	65.5	6.4e-08	!	-
IMGVR_UViG_3300023029_000004|3300023029|Ga0233348_1000001|7300-102294_II_39886	IMGVR_UViG_3300023029_000004|3300023029|Ga0233348_1000001|7300-102294	-	group-II-D1D4-7	RF02012	cm	1	148	39886	40028	+	no	1	0.37	0.0	57.7	1.7e-05	!	-
IMGVR_UViG_3300023029_000004|3300023029|Ga0233348_1000001|7300-102294_II_43634	IMGVR_UViG_3300023029_000004|3300023029|Ga0233348_1000001|7300-102294	-	Intron_gpII	RF00029	cm	1	93	43634	43708	+	no	1	0.45	0.0	60.6	1e-06	!	-
IMGVR_UViG_3300023029_000004|3300023029|Ga0233348_1000001|7300-102294_II_64291	IMGVR_UViG_3300023029_000004|3300023029|Ga0233348_1000001|7300-102294	-	group-II-D1D4-7	RF02012	cm	1	148	64291	64427	+	no	1	0.38	0.0	59.5	6.6e-06	!	-
IMGVR_UViG_3300023029_000004|3300023029|Ga0233348_1000001|7300-102294_II_67103	IMGVR_UViG_3300023029_000004|3300023029|Ga0233348_1000001|7300-102294	-	Intron_gpII	RF00029	cm	1	93	67103	67177	+	no	1	0.59	0.0	62.6	3.3e-07	!	-
IMGVR_UViG_3300023035_000005|3300023035|Ga0233342_1000001|59409-216115_II_27227	IMGVR_UViG_3300023035_000005|3300023035|Ga0233342_1000001|59409-216115	-	Intron_gpII	RF00029	cm	1	93	27227	27153	-	no	1	0.59	0.0	62.6	3.3e-07	!	-
IMGVR_UViG_3300023035_000005|3300023035|Ga0233342_1000001|59409-216115_II_30039	IMGVR_UViG_3300023035_000005|3300023035|Ga0233342_1000001|59409-216115	-	group-II-D1D4-7	RF02012	cm	1	148	30039	29903	-	no	1	0.37	0.0	61.1	2.8e-06	!	-
IMGVR_UViG_3300023035_000005|3300023035|Ga0233342_1000001|59409-216115_II_52059	IMGVR_UViG_3300023035_000005|3300023035|Ga0233342_1000001|59409-216115	-	Intron_gpII	RF00029	cm	1	93	52059	51985	-	no	1	0.45	0.0	60.6	1e-06	!	-
IMGVR_UViG_3300023035_000005|3300023035|Ga0233342_1000001|59409-216115_II_55807	IMGVR_UViG_3300023035_000005|3300023035|Ga0233342_1000001|59409-216115	-	group-II-D1D4-7	RF02012	cm	1	148	55807	55665	-	no	1	0.37	0.0	57.7	1.7e-05	!	-
IMGVR_UViG_3300023044_000115|3300023044|Ga0233378_1000629_II_5491	IMGVR_UViG_3300023044_000115|3300023044|Ga0233378_1000629	-	Intron_gpII	RF00029	cm	1	93	5491	5395	-	no	1	0.46	0.0	64.1	1.4e-07	!	-
IMGVR_UViG_3300023048_000010|3300023048|Ga0233341_1000037_II_14614	IMGVR_UViG_3300023048_000010|3300023048|Ga0233341_1000037	-	Intron_gpII	RF00029	cm	1	93	14614	14540	-	no	1	0.49	0.0	56.9	8.2e-06	!	-
IMGVR_UViG_3300023065_000140|3300023065|Ga0213826_1001889_II_2218	IMGVR_UViG_3300023065_000140|3300023065|Ga0213826_1001889	-	group-II-D1D4-2	RF01999	cm	1	118	2218	2334	+	no	1	0.44	0.0	80.5	1.4e-11	!	-
IMGVR_UViG_3300023070_000032|3300023070|Ga0247755_1000038_II_5010	IMGVR_UViG_3300023070_000032|3300023070|Ga0247755_1000038	-	Intron_gpII	RF00029	cm	1	93	5010	4934	-	no	1	0.48	0.0	59.0	2.5e-06	!	-
IMGVR_UViG_3300023070_000032|3300023070|Ga0247755_1000038_II_17331	IMGVR_UViG_3300023070_000032|3300023070|Ga0247755_1000038	-	Intron_gpII	RF00029	cm	1	93	17331	17257	-	no	1	0.59	0.0	55.7	1.6e-05	!	-
IMGVR_UViG_3300023070_000032|3300023070|Ga0247755_1000038_II_18041	IMGVR_UViG_3300023070_000032|3300023070|Ga0247755_1000038	-	group-II-D1D4-7	RF02012	cm	1	148	18041	17895	-	no	1	0.44	0.0	61.2	2.6e-06	!	-
IMGVR_UViG_3300023070_000035|3300023070|Ga0247755_1000011_II_44062	IMGVR_UViG_3300023070_000035|3300023070|Ga0247755_1000011	-	Intron_gpII	RF00029	cm	1	93	44062	43988	-	no	1	0.57	0.0	60.3	1.2e-06	!	-
IMGVR_UViG_3300023070_000035|3300023070|Ga0247755_1000011_II_44587	IMGVR_UViG_3300023070_000035|3300023070|Ga0247755_1000011	-	group-II-D1D4-7	RF02012	cm	1	148	44587	44466	-	no	1	0.30	0.3	68.9	4.4e-08	!	-
IMGVR_UViG_3300023070_000035|3300023070|Ga0247755_1000011_II_55791	IMGVR_UViG_3300023070_000035|3300023070|Ga0247755_1000011	-	Intron_gpII	RF00029	cm	1	93	55791	55691	-	no	1	0.47	0.0	70.3	4.2e-09	!	-
IMGVR_UViG_3300023070_000035|3300023070|Ga0247755_1000011_II_69169	IMGVR_UViG_3300023070_000035|3300023070|Ga0247755_1000011	-	Intron_gpII	RF00029	cm	1	93	69169	69243	+	no	1	0.48	0.0	52.0	0.00013	!	-
IMGVR_UViG_3300023074_000055|3300023074|Ga0247737_1001018_II_3021	IMGVR_UViG_3300023074_000055|3300023074|Ga0247737_1001018	-	Intron_gpII	RF00029	cm	1	93	3021	2900	-	no	1	0.34	0.0	44.6	0.0088	!	-
IMGVR_UViG_3300023078_000064|3300023078|Ga0247756_1000075_II_3072	IMGVR_UViG_3300023078_000064|3300023078|Ga0247756_1000075	-	Intron_gpII	RF00029	cm	1	93	3072	3193	+	no	1	0.34	0.0	44.6	0.0088	!	-
IMGVR_UViG_3300023078_000078|3300023078|Ga0247756_1000005_II_38491	IMGVR_UViG_3300023078_000078|3300023078|Ga0247756_1000005	-	Intron_gpII	RF00029	cm	1	93	38491	38415	-	no	1	0.56	0.0	66.1	4.5e-08	!	-
IMGVR_UViG_3300023078_000078|3300023078|Ga0247756_1000005_II_46417	IMGVR_UViG_3300023078_000078|3300023078|Ga0247756_1000005	-	Intron_gpII	RF00029	cm	1	93	46417	46317	-	no	1	0.47	0.0	70.3	4.2e-09	!	-
IMGVR_UViG_3300023095_000098|3300023095|Ga0247736_10005770_II_65	IMGVR_UViG_3300023095_000098|3300023095|Ga0247736_10005770	-	Intron_gpII	RF00029	cm	1	93	65	186	+	no	1	0.34	0.0	44.6	0.0088	!	-
IMGVR_UViG_3300023097_000090|3300023097|Ga0247757_10001233_II_7261	IMGVR_UViG_3300023097_000090|3300023097|Ga0247757_10001233	-	group-II-D1D4-7	RF02012	cm	1	148	7261	7407	+	no	1	0.44	0.0	59.8	5.5e-06	!	-
IMGVR_UViG_3300023097_000090|3300023097|Ga0247757_10001233_II_7970	IMGVR_UViG_3300023097_000090|3300023097|Ga0247757_10001233	-	Intron_gpII	RF00029	cm	1	93	7970	8044	+	no	1	0.59	0.0	55.7	1.6e-05	!	-
IMGVR_UViG_3300023103_000054|3300023103|Ga0247739_10001492_II_6789	IMGVR_UViG_3300023103_000054|3300023103|Ga0247739_10001492	-	Intron_gpII	RF00029	cm	1	93	6789	6715	-	no	1	0.55	0.0	63.3	2.2e-07	!	-
IMGVR_UViG_3300023179_008553|3300023179|Ga0214923_10013494_II_5234	IMGVR_UViG_3300023179_008553|3300023179|Ga0214923_10013494	-	group-II-D1D4-4	RF02003	cm	1	138	5234	5353	+	no	1	0.46	0.0	66.2	7.9e-09	!	-
IMGVR_UViG_3300023179_008553|3300023179|Ga0214923_10013494_II_5243	IMGVR_UViG_3300023179_008553|3300023179|Ga0214923_10013494	-	group-II-D1D4-6	RF02005	cm	1	225	5243	5476	+	no	1	0.47	0.0	123.7	7.4e-32	!	-
IMGVR_UViG_3300023179_008553|3300023179|Ga0214923_10013494_II_7033	IMGVR_UViG_3300023179_008553|3300023179|Ga0214923_10013494	-	Intron_gpII	RF00029	cm	1	93	7033	7133	+	no	1	0.43	0.0	53.8	4.6e-05	!	-
IMGVR_UViG_3300023199_000229|3300023199|Ga0256419_1007544_II_21	IMGVR_UViG_3300023199_000229|3300023199|Ga0256419_1007544	-	Intron_gpII	RF00029	cm	1	93	21	95	+	no	1	0.64	0.0	52.7	8.6e-05	!	-
IMGVR_UViG_3300023203_000115|3300023203|Ga0255812_10604115_II_1149	IMGVR_UViG_3300023203_000115|3300023203|Ga0255812_10604115	-	Intron_gpII	RF00029	cm	1	93	1149	1053	-	no	1	0.55	0.0	50.5	0.0003	!	-
IMGVR_UViG_3300023207_000563|3300023207|Ga0255811_11197423_II_2824	IMGVR_UViG_3300023207_000563|3300023207|Ga0255811_11197423	-	Intron_gpII	RF00029	cm	1	93	2824	2920	+	no	1	0.55	0.0	50.5	0.0003	!	-
IMGVR_UViG_3300023207_001382|3300023207|Ga0255811_10707747_II_20175	IMGVR_UViG_3300023207_001382|3300023207|Ga0255811_10707747	-	group-II-D1D4-6	RF02005	cm	1	225	20175	20323	+	no	1	0.52	0.0	74.5	3.7e-16	!	-
IMGVR_UViG_3300023208_000020|3300023208|Ga0233424_10001400_II_16374	IMGVR_UViG_3300023208_000020|3300023208|Ga0233424_10001400	-	Intron_gpII	RF00029	cm	1	93	16374	16279	-	no	1	0.33	0.0	57.8	5.1e-06	!	-
IMGVR_UViG_3300023212_000351|3300023212|Ga0256295_10001111_II_44826	IMGVR_UViG_3300023212_000351|3300023212|Ga0256295_10001111	-	group-II-D1D4-6	RF02005	cm	1	87	44826	44910	+	3'	3	0.61	0.0	69.6	1.3e-14	!	-
IMGVR_UViG_3300023213_000368|3300023213|Ga0255987_10015394_II_7548	IMGVR_UViG_3300023213_000368|3300023213|Ga0255987_10015394	-	group-II-D1D4-4	RF02003	cm	1	138	7548	7690	+	no	1	0.61	0.0	86.0	8.6e-14	!	-
IMGVR_UViG_3300023213_000388|3300023213|Ga0255987_10001047_II_44826	IMGVR_UViG_3300023213_000388|3300023213|Ga0255987_10001047	-	group-II-D1D4-6	RF02005	cm	1	87	44826	44910	+	3'	3	0.61	0.0	69.6	1.3e-14	!	-
IMGVR_UViG_3300023218_000217|3300023218|Ga0256679_1017768_II_2404	IMGVR_UViG_3300023218_000217|3300023218|Ga0256679_1017768	-	Intron_gpII	RF00029	cm	1	93	2404	2478	+	no	1	0.65	0.0	54.3	3.5e-05	!	-
IMGVR_UViG_3300023218_000248|3300023218|Ga0256679_1007498_II_577	IMGVR_UViG_3300023218_000248|3300023218|Ga0256679_1007498	-	Intron_gpII	RF00029	cm	1	93	577	503	-	no	1	0.64	0.0	52.7	8.6e-05	!	-
IMGVR_UViG_3300023218_000274|3300023218|Ga0256679_1000268|47303-75990_II_19835	IMGVR_UViG_3300023218_000274|3300023218|Ga0256679_1000268|47303-75990	-	Intron_gpII	RF00029	cm	1	93	19835	19761	-	no	1	0.69	0.0	57.3	6.6e-06	!	-
IMGVR_UViG_3300023220_000843|3300023220|Ga0255800_10027267_II_4039	IMGVR_UViG_3300023220_000843|3300023220|Ga0255800_10027267	-	Intron_gpII	RF00029	cm	1	93	4039	4135	+	no	1	0.49	0.0	59.3	2.1e-06	!	-
IMGVR_UViG_3300023228_000026|3300023228|Ga0224530_1001873_II_65	IMGVR_UViG_3300023228_000026|3300023228|Ga0224530_1001873	-	group-II-D1D4-6	RF02005	cm	1	65	65	1	-	3'	3	0.51	0.0	45.3	7.2e-07	!	-
IMGVR_UViG_3300023247_000057|3300023247|Ga0224529_1005577_II_149	IMGVR_UViG_3300023247_000057|3300023247|Ga0224529_1005577	-	group-II-D1D4-5	RF02004	cm	1	201	149	352	+	no	1	0.51	0.0	164.3	3.3e-34	!	-
IMGVR_UViG_3300023251_000506|3300023251|Ga0222683_1001098_II_2269	IMGVR_UViG_3300023251_000506|3300023251|Ga0222683_1001098	-	group-II-D1D4-7	RF02012	cm	1	148	2269	2396	+	no	1	0.49	0.0	84.3	1.2e-11	!	-
IMGVR_UViG_3300023251_000506|3300023251|Ga0222683_1001098_II_4507	IMGVR_UViG_3300023251_000506|3300023251|Ga0222683_1001098	-	Intron_gpII	RF00029	cm	1	93	4507	4583	+	no	1	0.57	0.0	63.3	2.3e-07	!	-
IMGVR_UViG_3300023254_000034|3300023254|Ga0224524_1000040_II_42391	IMGVR_UViG_3300023254_000034|3300023254|Ga0224524_1000040	-	group-II-D1D4-2	RF01999	cm	1	118	42391	42509	+	no	1	0.45	0.0	82.4	4.9e-12	!	-
IMGVR_UViG_3300023254_000034|3300023254|Ga0224524_1000040_II_42950	IMGVR_UViG_3300023254_000034|3300023254|Ga0224524_1000040	-	Intron_gpII	RF00029	cm	1	93	42950	43025	+	no	1	0.58	0.0	57.2	6.9e-06	!	-
IMGVR_UViG_3300023264_000028|3300023264|Ga0247772_1000077_II_45020	IMGVR_UViG_3300023264_000028|3300023264|Ga0247772_1000077	-	Intron_gpII	RF00029	cm	1	93	45020	44944	-	no	1	0.56	0.0	66.1	4.5e-08	!	-
IMGVR_UViG_3300023274_000046|3300023274|Ga0247763_1000005_II_21741	IMGVR_UViG_3300023274_000046|3300023274|Ga0247763_1000005	-	Intron_gpII	RF00029	cm	1	93	21741	21665	-	no	1	0.56	0.0	66.1	4.5e-08	!	-
IMGVR_UViG_3300023274_000046|3300023274|Ga0247763_1000005_II_29667	IMGVR_UViG_3300023274_000046|3300023274|Ga0247763_1000005	-	Intron_gpII	RF00029	cm	1	93	29667	29567	-	no	1	0.47	0.0	70.3	4.2e-09	!	-
IMGVR_UViG_3300023274_000046|3300023274|Ga0247763_1000005_II_42080	IMGVR_UViG_3300023274_000046|3300023274|Ga0247763_1000005	-	Intron_gpII	RF00029	cm	1	93	42080	42154	+	no	1	0.48	0.0	52.0	0.00013	!	-
IMGVR_UViG_3300023274_000046|3300023274|Ga0247763_1000005_II_70924	IMGVR_UViG_3300023274_000046|3300023274|Ga0247763_1000005	-	group-II-D1D4-7	RF02012	cm	1	148	70924	71070	+	no	1	0.44	0.0	59.8	5.5e-06	!	-
IMGVR_UViG_3300023274_000046|3300023274|Ga0247763_1000005_II_71633	IMGVR_UViG_3300023274_000046|3300023274|Ga0247763_1000005	-	Intron_gpII	RF00029	cm	1	93	71633	71707	+	no	1	0.59	0.0	55.7	1.6e-05	!	-
IMGVR_UViG_3300023290_000196|3300023290|Ga0256628_102615_II_3869	IMGVR_UViG_3300023290_000196|3300023290|Ga0256628_102615	-	group-II-D1D4-1	RF01998	cm	1	84	3869	3789	-	no	1	0.38	0.0	52.6	0.00057	!	-
IMGVR_UViG_3300023290_000196|3300023290|Ga0256628_102615_II_4080	IMGVR_UViG_3300023290_000196|3300023290|Ga0256628_102615	-	group-II-D1D4-3	RF02001	cm	1	171	4080	3910	-	no	1	0.43	0.0	149.0	1.2e-28	!	-
IMGVR_UViG_3300023290_000220|3300023290|Ga0256628_102410_II_4651	IMGVR_UViG_3300023290_000220|3300023290|Ga0256628_102410	-	Intron_gpII	RF00029	cm	1	93	4651	4575	-	no	1	0.55	0.0	62.6	3.2e-07	!	-
IMGVR_UViG_3300023290_000220|3300023290|Ga0256628_102410_II_6916	IMGVR_UViG_3300023290_000220|3300023290|Ga0256628_102410	-	group-II-D1D4-7	RF02012	cm	1	148	6916	6762	-	no	1	0.53	0.0	85.8	5.9e-12	!	-
IMGVR_UViG_3300023292_000740|3300023292|Ga0222694_1000144_II_5897	IMGVR_UViG_3300023292_000740|3300023292|Ga0222694_1000144	-	Intron_gpII	RF00029	cm	1	93	5897	5802	-	no	1	0.56	0.0	48.6	0.00089	!	-
IMGVR_UViG_3300023312_000253|3300023312|Ga0256721_106014_II_323	IMGVR_UViG_3300023312_000253|3300023312|Ga0256721_106014	-	group-II-D1D4-7	RF02012	cm	1	148	323	432	+	no	1	0.60	0.0	69.1	3.9e-08	!	-
IMGVR_UViG_3300023312_000253|3300023312|Ga0256721_106014_II_2524	IMGVR_UViG_3300023312_000253|3300023312|Ga0256721_106014	-	Intron_gpII	RF00029	cm	1	93	2524	2600	+	no	1	0.57	0.0	55.8	1.6e-05	!	-
IMGVR_UViG_3300023312_000333|3300023312|Ga0256721_103804_II_2014	IMGVR_UViG_3300023312_000333|3300023312|Ga0256721_103804	-	group-II-D1D4-5	RF02004	cm	1	201	2014	2213	+	no	1	0.54	0.0	170.5	8.6e-36	!	-
IMGVR_UViG_3300023312_000333|3300023312|Ga0256721_103804_II_4615	IMGVR_UViG_3300023312_000333|3300023312|Ga0256721_103804	-	Intron_gpII	RF00029	cm	1	93	4615	4699	+	no	1	0.51	0.0	56.3	1.2e-05	!	-
IMGVR_UViG_3300023371_000138|3300023371|Ga0216340_10003307_II_52470	IMGVR_UViG_3300023371_000138|3300023371|Ga0216340_10003307	-	group-II-D1D4-3	RF02001	cm	1	89	52470	52558	+	3'	3	0.54	0.0	74.3	2.5e-10	!	-
IMGVR_UViG_3300023371_003048|3300023371|Ga0216340_10034840_II_3026	IMGVR_UViG_3300023371_003048|3300023371|Ga0216340_10034840	-	group-II-D1D4-3	RF02001	cm	1	171	3026	3198	+	no	1	0.54	0.0	117.3	7.3e-21	!	-
IMGVR_UViG_3300023371_003309|3300023371|Ga0216340_10018723_II_13076	IMGVR_UViG_3300023371_003309|3300023371|Ga0216340_10018723	-	group-II-D1D4-5	RF02004	cm	1	201	13076	13284	+	no	1	0.48	0.0	174.9	6.5e-37	!	-
IMGVR_UViG_3300023371_003324|3300023371|Ga0216340_10021745_II_12040	IMGVR_UViG_3300023371_003324|3300023371|Ga0216340_10021745	-	group-II-D1D4-1	RF01998	cm	1	84	12040	11958	-	no	1	0.53	0.0	61.9	4.2e-06	!	-
IMGVR_UViG_3300023371_003324|3300023371|Ga0216340_10021745_II_12278	IMGVR_UViG_3300023371_003324|3300023371|Ga0216340_10021745	-	group-II-D1D4-3	RF02001	cm	1	171	12278	12085	-	no	1	0.51	0.1	141.5	8.2e-27	!	-
IMGVR_UViG_3300023371_003503|3300023371|Ga0216340_10037541_II_3028	IMGVR_UViG_3300023371_003503|3300023371|Ga0216340_10037541	-	Intron_gpII	RF00029	cm	1	93	3028	3124	+	no	1	0.49	0.0	60.1	1.3e-06	!	-
IMGVR_UViG_3300023371_003600|3300023371|Ga0216340_10052207_II_2337	IMGVR_UViG_3300023371_003600|3300023371|Ga0216340_10052207	-	Intron_gpII	RF00029	cm	1	93	2337	2253	-	no	1	0.55	0.0	48.8	0.00079	!	-
IMGVR_UViG_3300023371_003600|3300023371|Ga0216340_10052207_II_4877	IMGVR_UViG_3300023371_003600|3300023371|Ga0216340_10052207	-	group-II-D1D4-5	RF02004	cm	1	201	4877	4679	-	no	1	0.46	0.0	186.3	7.7e-40	!	-
IMGVR_UViG_3300023371_003701|3300023371|Ga0216340_10051298_II_1765	IMGVR_UViG_3300023371_003701|3300023371|Ga0216340_10051298	-	Intron_gpII	RF00029	cm	1	93	1765	1678	-	no	1	0.49	0.0	56.5	1e-05	!	-
IMGVR_UViG_3300023371_003701|3300023371|Ga0216340_10051298_II_2230	IMGVR_UViG_3300023371_003701|3300023371|Ga0216340_10051298	-	group-II-D1D4-5	RF02004	cm	1	201	2230	2102	-	no	1	0.36	0.0	87.4	1.6e-14	!	-
IMGVR_UViG_3300023371_003701|3300023371|Ga0216340_10051298_II_4275	IMGVR_UViG_3300023371_003701|3300023371|Ga0216340_10051298	-	Intron_gpII	RF00029	cm	1	93	4275	4191	-	no	1	0.49	0.0	54.4	3.4e-05	!	-
IMGVR_UViG_3300023371_003715|3300023371|Ga0216340_10018390_II_6094	IMGVR_UViG_3300023371_003715|3300023371|Ga0216340_10018390	-	Intron_gpII	RF00029	cm	1	93	6094	6010	-	no	1	0.49	0.0	54.0	4.2e-05	!	-
IMGVR_UViG_3300023371_003715|3300023371|Ga0216340_10018390_II_8621	IMGVR_UViG_3300023371_003715|3300023371|Ga0216340_10018390	-	group-II-D1D4-5	RF02004	cm	1	201	8621	8453	-	no	1	0.46	0.0	131.5	8.2e-26	!	-
IMGVR_UViG_3300023371_004261|3300023371|Ga0216340_10048350_II_59	IMGVR_UViG_3300023371_004261|3300023371|Ga0216340_10048350	-	group-II-D1D4-5	RF02004	cm	1	201	59	261	+	no	1	0.48	0.0	175.7	4e-37	!	-
IMGVR_UViG_3300023371_004261|3300023371|Ga0216340_10048350_II_2625	IMGVR_UViG_3300023371_004261|3300023371|Ga0216340_10048350	-	Intron_gpII	RF00029	cm	1	93	2625	2709	+	no	1	0.49	0.0	56.3	1.2e-05	!	-
IMGVR_UViG_3300023371_004266|3300023371|Ga0216340_10010126_II_18146	IMGVR_UViG_3300023371_004266|3300023371|Ga0216340_10010126	-	Intron_gpII	RF00029	cm	1	93	18146	18242	+	no	1	0.57	0.0	55.6	1.7e-05	!	-
IMGVR_UViG_3300023434_000301|3300023434|Ga0222680_1001032_II_3145	IMGVR_UViG_3300023434_000301|3300023434|Ga0222680_1001032	-	Intron_gpII	RF00029	cm	1	93	3145	3069	-	no	1	0.57	0.0	63.3	2.3e-07	!	-
IMGVR_UViG_3300023434_000301|3300023434|Ga0222680_1001032_II_5384	IMGVR_UViG_3300023434_000301|3300023434|Ga0222680_1001032	-	group-II-D1D4-7	RF02012	cm	1	148	5384	5257	-	no	1	0.49	0.0	84.3	1.2e-11	!	-
IMGVR_UViG_3300023436_000030|3300023436|Ga0256743_112575_II_46	IMGVR_UViG_3300023436_000030|3300023436|Ga0256743_112575	-	Intron_gpII	RF00029	cm	1	46	46	1	-	3'	3	0.57	0.0	52.6	9.4e-05	!	-
IMGVR_UViG_3300023443_001542|3300023443|Ga0255804_10003292_II_6652	IMGVR_UViG_3300023443_001542|3300023443|Ga0255804_10003292	-	group-II-D1D4-6	RF02005	cm	1	225	6652	6890	+	no	1	0.50	0.0	140.7	2.8e-37	!	-
IMGVR_UViG_3300023479_000156|3300023479|Ga0257034_10385|229-25913_II_20278	IMGVR_UViG_3300023479_000156|3300023479|Ga0257034_10385|229-25913	-	Intron_gpII	RF00029	cm	1	93	20278	20194	-	no	1	0.44	0.0	62.5	3.4e-07	!	-
IMGVR_UViG_3300023479_000156|3300023479|Ga0257034_10385|229-25913_II_22833	IMGVR_UViG_3300023479_000156|3300023479|Ga0257034_10385|229-25913	-	group-II-D1D4-5	RF02004	cm	1	201	22833	22634	-	no	1	0.50	0.0	177.3	1.6e-37	!	-
IMGVR_UViG_3300023486_000244|3300023486|Ga0257044_10332|9541-42929_II_24210	IMGVR_UViG_3300023486_000244|3300023486|Ga0257044_10332|9541-42929	-	Intron_gpII	RF00029	cm	1	93	24210	24306	+	no	1	0.54	0.0	55.5	1.8e-05	!	-
IMGVR_UViG_3300023488_000154|3300023488|Ga0257039_11907_II_2721	IMGVR_UViG_3300023488_000154|3300023488|Ga0257039_11907	-	Intron_gpII	RF00029	cm	1	93	2721	2637	-	no	1	0.54	0.0	52.9	8e-05	!	-
IMGVR_UViG_3300023488_000154|3300023488|Ga0257039_11907_II_5320	IMGVR_UViG_3300023488_000154|3300023488|Ga0257039_11907	-	group-II-D1D4-5	RF02004	cm	1	201	5320	5120	-	no	1	0.48	0.0	178.4	8e-38	!	-
IMGVR_UViG_3300023490_000148|3300023490|Ga0257053_102965_II_5271	IMGVR_UViG_3300023490_000148|3300023490|Ga0257053_102965	-	Intron_gpII	RF00029	cm	1	93	5271	5367	+	no	1	0.58	0.0	54.2	3.8e-05	!	-
IMGVR_UViG_3300023490_000210|3300023490|Ga0257053_103179_II_2014	IMGVR_UViG_3300023490_000210|3300023490|Ga0257053_103179	-	group-II-D1D4-5	RF02004	cm	1	201	2014	2214	+	no	1	0.48	0.0	178.4	8e-38	!	-
IMGVR_UViG_3300023490_000210|3300023490|Ga0257053_103179_II_4613	IMGVR_UViG_3300023490_000210|3300023490|Ga0257053_103179	-	Intron_gpII	RF00029	cm	1	93	4613	4697	+	no	1	0.54	0.0	52.9	8e-05	!	-
IMGVR_UViG_3300023491_000249|3300023491|Ga0257045_105539_II_4402	IMGVR_UViG_3300023491_000249|3300023491|Ga0257045_105539	-	Intron_gpII	RF00029	cm	1	93	4402	4318	-	no	1	0.53	0.0	51.3	0.0002	!	-
IMGVR_UViG_3300023492_000114|3300023492|Ga0257037_100591_II_5312	IMGVR_UViG_3300023492_000114|3300023492|Ga0257037_100591	-	Intron_gpII	RF00029	cm	1	93	5312	5228	-	no	1	0.53	0.0	50.9	0.00025	!	-
IMGVR_UViG_3300023492_000114|3300023492|Ga0257037_100591_II_7910	IMGVR_UViG_3300023492_000114|3300023492|Ga0257037_100591	-	group-II-D1D4-5	RF02004	cm	1	201	7910	7710	-	no	1	0.50	0.0	174.4	8.4e-37	!	-
IMGVR_UViG_3300023492_000181|3300023492|Ga0257037_103239_II_4997	IMGVR_UViG_3300023492_000181|3300023492|Ga0257037_103239	-	Intron_gpII	RF00029	cm	1	93	4997	5093	+	no	1	0.62	0.0	64.7	9.9e-08	!	-
IMGVR_UViG_3300023493_000183|3300023493|Ga0257031_101998_II_12011	IMGVR_UViG_3300023493_000183|3300023493|Ga0257031_101998	-	Intron_gpII	RF00029	cm	1	93	12011	12107	+	no	1	0.53	0.0	55.7	1.6e-05	!	-
IMGVR_UViG_3300023493_000241|3300023493|Ga0257031_102462_II_1411	IMGVR_UViG_3300023493_000241|3300023493|Ga0257031_102462	-	Intron_gpII	RF00029	cm	1	93	1411	1327	-	no	1	0.53	0.0	52.9	8e-05	!	-
IMGVR_UViG_3300023493_000241|3300023493|Ga0257031_102462_II_2056	IMGVR_UViG_3300023493_000241|3300023493|Ga0257031_102462	-	group-II-D1D4-5	RF02004	cm	1	201	2056	1853	-	no	1	0.54	0.0	170.8	7.1e-36	!	-
IMGVR_UViG_3300023493_000252|3300023493|Ga0257031_101292_II_5777	IMGVR_UViG_3300023493_000252|3300023493|Ga0257031_101292	-	Intron_gpII	RF00029	cm	1	93	5777	5695	-	no	1	0.58	0.0	54.0	4.3e-05	!	-
IMGVR_UViG_3300023493_000252|3300023493|Ga0257031_101292_II_6250	IMGVR_UViG_3300023493_000252|3300023493|Ga0257031_101292	-	group-II-D1D4-5	RF02004	cm	1	201	6250	6109	-	no	1	0.43	0.0	87.5	1.5e-14	!	-
IMGVR_UViG_3300023493_000280|3300023493|Ga0257031_102969_II_166	IMGVR_UViG_3300023493_000280|3300023493|Ga0257031_102969	-	Intron_gpII	RF00029	cm	1	93	166	82	-	no	1	0.53	0.0	51.3	0.0002	!	-
IMGVR_UViG_3300023493_000280|3300023493|Ga0257031_102969_II_2802	IMGVR_UViG_3300023493_000280|3300023493|Ga0257031_102969	-	group-II-D1D4-5	RF02004	cm	1	201	2802	2595	-	no	1	0.51	0.0	177.2	1.6e-37	!	-
IMGVR_UViG_3300023493_000318|3300023493|Ga0257031_100003|120-23946_II_19401	IMGVR_UViG_3300023493_000318|3300023493|Ga0257031_100003|120-23946	-	group-II-D1D4-5	RF02004	cm	1	201	19401	19601	+	no	1	0.38	0.5	110.9	1.5e-20	!	-
IMGVR_UViG_3300023493_000318|3300023493|Ga0257031_100003|120-23946_II_22114	IMGVR_UViG_3300023493_000318|3300023493|Ga0257031_100003|120-23946	-	Intron_gpII	RF00029	cm	1	93	22114	22199	+	no	1	0.45	0.0	46.7	0.0026	!	-
IMGVR_UViG_3300023495_000185|3300023495|Ga0257060_10329|15857-37926_II_513	IMGVR_UViG_3300023495_000185|3300023495|Ga0257060_10329|15857-37926	-	group-II-D1D4-3	RF02001	cm	1	171	513	677	+	no	1	0.49	0.2	125.4	7.6e-23	!	-
IMGVR_UViG_3300023495_000185|3300023495|Ga0257060_10329|15857-37926_II_720	IMGVR_UViG_3300023495_000185|3300023495|Ga0257060_10329|15857-37926	-	group-II-D1D4-1	RF01998	cm	1	84	720	795	+	no	1	0.51	0.0	47.8	0.0071	!	-
IMGVR_UViG_3300023496_000307|3300023496|Ga0257043_100183|1-64032_II_771	IMGVR_UViG_3300023496_000307|3300023496|Ga0257043_100183|1-64032	-	Intron_gpII	RF00029	cm	1	93	771	847	+	no	1	0.57	0.0	59.1	2.3e-06	!	-
IMGVR_UViG_3300023497_000168|3300023497|Ga0257058_105619_II_4384	IMGVR_UViG_3300023497_000168|3300023497|Ga0257058_105619	-	Intron_gpII	RF00029	cm	1	93	4384	4480	+	no	1	0.53	0.0	55.7	1.6e-05	!	-
IMGVR_UViG_3300023502_000176|3300023502|Ga0257054_105909_II_4442	IMGVR_UViG_3300023502_000176|3300023502|Ga0257054_105909	-	Intron_gpII	RF00029	cm	1	93	4442	4538	+	no	1	0.53	0.0	55.7	1.6e-05	!	-
IMGVR_UViG_3300023504_000181|3300023504|Ga0257038_106477_II_4931	IMGVR_UViG_3300023504_000181|3300023504|Ga0257038_106477	-	group-II-D1D4-6	RF02005	cm	1	225	4931	4696	-	no	1	0.49	0.0	130.6	4.6e-34	!	-
IMGVR_UViG_3300023504_000248|3300023504|Ga0257038_103159_II_6204	IMGVR_UViG_3300023504_000248|3300023504|Ga0257038_103159	-	group-II-D1D4-5	RF02004	cm	1	201	6204	6407	+	no	1	0.55	0.0	168.5	2.8e-35	!	-
IMGVR_UViG_3300023504_000248|3300023504|Ga0257038_103159_II_6850	IMGVR_UViG_3300023504_000248|3300023504|Ga0257038_103159	-	Intron_gpII	RF00029	cm	1	93	6850	6934	+	no	1	0.54	0.0	45.6	0.0048	!	-
IMGVR_UViG_3300023504_000329|3300023504|Ga0257038_103973_II_5881	IMGVR_UViG_3300023504_000329|3300023504|Ga0257038_103973	-	Intron_gpII	RF00029	cm	1	93	5881	5797	-	no	1	0.55	0.0	53.8	4.8e-05	!	-
IMGVR_UViG_3300023504_000352|3300023504|Ga0257038_102639_II_1340	IMGVR_UViG_3300023504_000352|3300023504|Ga0257038_102639	-	Intron_gpII	RF00029	cm	1	93	1340	1436	+	no	1	0.54	0.0	57.8	5e-06	!	-
IMGVR_UViG_3300023505_000190|3300023505|Ga0257035_101715_II_9771	IMGVR_UViG_3300023505_000190|3300023505|Ga0257035_101715	-	Intron_gpII	RF00029	cm	1	93	9771	9675	-	no	1	0.57	0.0	60.9	8.7e-07	!	-
IMGVR_UViG_3300023505_000236|3300023505|Ga0257035_100792_II_17498	IMGVR_UViG_3300023505_000236|3300023505|Ga0257035_100792	-	group-II-D1D4-5	RF02004	cm	1	201	17498	17688	+	no	1	0.48	0.0	43.0	0.0038	!	-
IMGVR_UViG_3300023505_000236|3300023505|Ga0257035_100792_II_20104	IMGVR_UViG_3300023505_000236|3300023505|Ga0257035_100792	-	Intron_gpII	RF00029	cm	1	93	20104	20188	+	no	1	0.56	0.0	47.5	0.0017	!	-
IMGVR_UViG_3300023505_000236|3300023505|Ga0257035_100792_II_21228	IMGVR_UViG_3300023505_000236|3300023505|Ga0257035_100792	-	group-II-D1D4-5	RF02004	cm	1	201	21228	21431	+	no	1	0.53	0.0	185.3	1.4e-39	!	-
IMGVR_UViG_3300023505_000236|3300023505|Ga0257035_100792_II_23781	IMGVR_UViG_3300023505_000236|3300023505|Ga0257035_100792	-	Intron_gpII	RF00029	cm	1	93	23781	23868	+	no	1	0.51	0.0	55.3	2e-05	!	-
IMGVR_UViG_3300023505_000271|3300023505|Ga0257035_100479|2-25234_II_20256	IMGVR_UViG_3300023505_000271|3300023505|Ga0257035_100479|2-25234	-	Intron_gpII	RF00029	cm	1	93	20256	20172	-	no	1	0.47	0.0	56.4	1.1e-05	!	-
IMGVR_UViG_3300023505_000271|3300023505|Ga0257035_100479|2-25234_II_22465	IMGVR_UViG_3300023505_000271|3300023505|Ga0257035_100479|2-25234	-	group-II-D1D4-5	RF02004	cm	1	201	22465	22261	-	no	1	0.52	0.0	148.4	3.9e-30	!	-
IMGVR_UViG_3300023506_000343|3300023506|Ga0257040_101671_II_10628	IMGVR_UViG_3300023506_000343|3300023506|Ga0257040_101671	-	Intron_gpII	RF00029	cm	1	93	10628	10531	-	no	1	0.63	0.0	44.7	0.0081	!	-
IMGVR_UViG_3300023538_000131|3300023538|Ga0257033_10343|7857-36809_II_24715	IMGVR_UViG_3300023538_000131|3300023538|Ga0257033_10343|7857-36809	-	Intron_gpII	RF00029	cm	1	93	24715	24619	-	no	1	0.60	0.0	54.0	4.2e-05	!	-
IMGVR_UViG_3300023540_000219|3300023540|Ga0257050_101130_II_5969	IMGVR_UViG_3300023540_000219|3300023540|Ga0257050_101130	-	Intron_gpII	RF00029	cm	1	93	5969	5885	-	no	1	0.45	0.0	56.3	1.2e-05	!	-
IMGVR_UViG_3300023540_000219|3300023540|Ga0257050_101130_II_8489	IMGVR_UViG_3300023540_000219|3300023540|Ga0257050_101130	-	group-II-D1D4-5	RF02004	cm	1	201	8489	8290	-	no	1	0.47	0.0	148.5	3.7e-30	!	-
IMGVR_UViG_3300023543_000237|3300023543|Ga0257048_100380_II_55345	IMGVR_UViG_3300023543_000237|3300023543|Ga0257048_100380	-	Intron_gpII	RF00029	cm	1	93	55345	55259	-	no	1	0.46	0.0	54.5	3.3e-05	!	-
IMGVR_UViG_3300023543_000237|3300023543|Ga0257048_100380_II_55814	IMGVR_UViG_3300023543_000237|3300023543|Ga0257048_100380	-	group-II-D1D4-5	RF02004	cm	1	201	55814	55663	-	no	1	0.34	0.8	132.4	4.8e-26	!	-
IMGVR_UViG_3300023669_000045|3300023669|Ga0247539_100047_II_2333	IMGVR_UViG_3300023669_000045|3300023669|Ga0247539_100047	-	Intron_gpII	RF00029	cm	1	87	2333	2410	+	3'	3	0.46	0.0	50.6	0.00029	!	-
IMGVR_UViG_3300023687_000168|3300023687|Ga0257069_1000041|125688-176013_II_32519	IMGVR_UViG_3300023687_000168|3300023687|Ga0257069_1000041|125688-176013	-	Intron_gpII	RF00029	cm	1	93	32519	32615	+	no	1	0.59	0.0	59.4	2e-06	!	-
IMGVR_UViG_3300023705_000101|3300023705|Ga0257068_1004042_II_3462	IMGVR_UViG_3300023705_000101|3300023705|Ga0257068_1004042	-	Intron_gpII	RF00029	cm	1	93	3462	3376	-	no	1	0.49	0.0	57.1	7.2e-06	!	-
IMGVR_UViG_3300023713_000034|3300023713|Ga0257074_1002045_II_5600	IMGVR_UViG_3300023713_000034|3300023713|Ga0257074_1002045	-	group-II-D1D4-4	RF02003	cm	1	138	5600	5736	+	no	1	0.45	0.0	82.7	6e-13	!	-
IMGVR_UViG_3300023714_000181|3300023714|Ga0257073_1001405_II_12389	IMGVR_UViG_3300023714_000181|3300023714|Ga0257073_1001405	-	Intron_gpII	RF00029	cm	3	93	12389	12315	-	5'	2	0.55	0.0	55.3	2e-05	!	-
IMGVR_UViG_3300023714_000185|3300023714|Ga0257073_1000885_II_7069	IMGVR_UViG_3300023714_000185|3300023714|Ga0257073_1000885	-	group-II-D1D4-3	RF02001	cm	1	171	7069	6894	-	no	1	0.45	0.0	111.3	2.2e-19	!	-
IMGVR_UViG_3300023716_000115|3300023716|Ga0257047_13438_II_289	IMGVR_UViG_3300023716_000115|3300023716|Ga0257047_13438	-	Intron_gpII	RF00029	cm	1	93	289	205	-	no	1	0.48	0.0	55.6	1.7e-05	!	-
IMGVR_UViG_3300023716_000115|3300023716|Ga0257047_13438_II_2883	IMGVR_UViG_3300023716_000115|3300023716|Ga0257047_13438	-	group-II-D1D4-5	RF02004	cm	1	201	2883	2688	-	no	1	0.51	0.0	187.1	4.9e-40	!	-
IMGVR_UViG_3300023717_000072|3300023717|Ga0257029_11100_II_172	IMGVR_UViG_3300023717_000072|3300023717|Ga0257029_11100	-	Intron_gpII	RF00029	cm	1	93	172	88	-	no	1	0.48	0.0	58.3	3.8e-06	!	-
IMGVR_UViG_3300023717_000072|3300023717|Ga0257029_11100_II_2788	IMGVR_UViG_3300023717_000072|3300023717|Ga0257029_11100	-	group-II-D1D4-5	RF02004	cm	1	201	2788	2573	-	no	1	0.49	0.0	140.6	3.9e-28	!	-
IMGVR_UViG_3300023717_000076|3300023717|Ga0257029_11757_II_194	IMGVR_UViG_3300023717_000076|3300023717|Ga0257029_11757	-	group-II-D1D4-5	RF02004	cm	1	201	194	397	+	no	1	0.54	0.0	138.3	1.5e-27	!	-
IMGVR_UViG_3300023717_000076|3300023717|Ga0257029_11757_II_2816	IMGVR_UViG_3300023717_000076|3300023717|Ga0257029_11757	-	Intron_gpII	RF00029	cm	1	93	2816	2900	+	no	1	0.53	0.0	51.4	0.00018	!	-
IMGVR_UViG_3300023717_000103|3300023717|Ga0257029_12750_II_3313	IMGVR_UViG_3300023717_000103|3300023717|Ga0257029_12750	-	group-II-D1D4-7	RF02012	cm	1	148	3313	3463	+	no	1	0.61	0.1	87.7	2.1e-12	!	-
IMGVR_UViG_3300023720_000166|3300023720|Ga0257049_100940_II_2015	IMGVR_UViG_3300023720_000166|3300023720|Ga0257049_100940	-	Intron_gpII	RF00029	cm	1	93	2015	2100	+	no	1	0.55	0.0	47.8	0.0014	!	-
IMGVR_UViG_3300023720_000257|3300023720|Ga0257049_100264|376-11777_II_1276	IMGVR_UViG_3300023720_000257|3300023720|Ga0257049_100264|376-11777	-	group-II-D1D4-3	RF02001	cm	1	171	1276	1099	-	no	1	0.41	0.2	130.6	3.9e-24	!	-
IMGVR_UViG_3300024180_000155|3300024180|Ga0228668_1001437_II_5126	IMGVR_UViG_3300024180_000155|3300024180|Ga0228668_1001437	-	group-II-D1D4-7	RF02012	cm	1	148	5126	5275	+	no	1	0.38	0.0	110.2	1.4e-17	!	-
IMGVR_UViG_3300024180_000155|3300024180|Ga0228668_1001437_II_7191	IMGVR_UViG_3300024180_000155|3300024180|Ga0228668_1001437	-	Intron_gpII	RF00029	cm	1	93	7191	7267	+	no	1	0.53	0.0	54.6	2.9e-05	!	-
IMGVR_UViG_3300024185_000912|3300024185|Ga0228669_1002111_II_535	IMGVR_UViG_3300024185_000912|3300024185|Ga0228669_1002111	-	Intron_gpII	RF00029	cm	1	93	535	459	-	no	1	0.53	0.0	54.6	2.9e-05	!	-
IMGVR_UViG_3300024185_000912|3300024185|Ga0228669_1002111_II_2600	IMGVR_UViG_3300024185_000912|3300024185|Ga0228669_1002111	-	group-II-D1D4-7	RF02012	cm	1	148	2600	2451	-	no	1	0.38	0.0	110.2	1.4e-17	!	-
IMGVR_UViG_3300024226_000672|3300024226|Ga0228667_1000941_II_4345	IMGVR_UViG_3300024226_000672|3300024226|Ga0228667_1000941	-	group-II-D1D4-7	RF02012	cm	1	148	4345	4494	+	no	1	0.38	0.0	110.2	1.4e-17	!	-
IMGVR_UViG_3300024226_000672|3300024226|Ga0228667_1000941_II_6410	IMGVR_UViG_3300024226_000672|3300024226|Ga0228667_1000941	-	Intron_gpII	RF00029	cm	1	93	6410	6486	+	no	1	0.53	0.0	54.6	2.9e-05	!	-
IMGVR_UViG_3300024238_000016|3300024238|Ga0224523_1001035_II_11963	IMGVR_UViG_3300024238_000016|3300024238|Ga0224523_1001035	-	group-II-D1D4-6	RF02005	cm	1	225	11963	12208	+	no	1	0.45	0.0	88.7	1.1e-20	!	-
IMGVR_UViG_3300024268_001939|3300024268|Ga0257090_10003461_II_89	IMGVR_UViG_3300024268_001939|3300024268|Ga0257090_10003461	-	group-II-D1D4-3	RF02001	cm	1	89	89	1	-	3'	3	0.54	0.0	74.3	2.5e-10	!	-
IMGVR_UViG_3300024268_003218|3300024268|Ga0257090_10070449_II_351	IMGVR_UViG_3300024268_003218|3300024268|Ga0257090_10070449	-	group-II-D1D4-3	RF02001	cm	1	171	351	180	-	no	1	0.44	0.1	115.8	1.7e-20	!	-
IMGVR_UViG_3300024268_003452|3300024268|Ga0257090_10089992_II_2642	IMGVR_UViG_3300024268_003452|3300024268|Ga0257090_10089992	-	group-II-D1D4-3	RF02001	cm	1	171	2642	2470	-	no	1	0.54	0.0	117.3	7.3e-21	!	-
IMGVR_UViG_3300024268_003627|3300024268|Ga0257090_10039196_II_8087	IMGVR_UViG_3300024268_003627|3300024268|Ga0257090_10039196	-	Intron_gpII	RF00029	cm	1	93	8087	8003	-	no	1	0.49	0.0	56.3	1.2e-05	!	-
IMGVR_UViG_3300024268_003983|3300024268|Ga0257090_10038761_II_86	IMGVR_UViG_3300024268_003983|3300024268|Ga0257090_10038761	-	Intron_gpII	RF00029	cm	1	93	86	2	-	no	1	0.49	0.0	56.3	1.2e-05	!	-
IMGVR_UViG_3300024268_003983|3300024268|Ga0257090_10038761_II_2652	IMGVR_UViG_3300024268_003983|3300024268|Ga0257090_10038761	-	group-II-D1D4-5	RF02004	cm	1	201	2652	2450	-	no	1	0.48	0.0	175.7	4e-37	!	-
IMGVR_UViG_3300024268_004018|3300024268|Ga0257090_10027857_II_10009	IMGVR_UViG_3300024268_004018|3300024268|Ga0257090_10027857	-	group-II-D1D4-5	RF02004	cm	1	201	10009	10212	+	no	1	0.35	1.8	183.0	5.3e-39	!	-
IMGVR_UViG_3300024268_004447|3300024268|Ga0257090_10065519_II_1893	IMGVR_UViG_3300024268_004447|3300024268|Ga0257090_10065519	-	Intron_gpII	RF00029	cm	1	93	1893	1809	-	no	1	0.45	0.0	54.9	2.5e-05	!	-
IMGVR_UViG_3300024268_004447|3300024268|Ga0257090_10065519_II_4547	IMGVR_UViG_3300024268_004447|3300024268|Ga0257090_10065519	-	group-II-D1D4-5	RF02004	cm	1	201	4547	4313	-	no	1	0.50	0.0	140.4	4.5e-28	!	-
IMGVR_UViG_3300024268_004642|3300024268|Ga0257090_10085710_II_2009	IMGVR_UViG_3300024268_004642|3300024268|Ga0257090_10085710	-	Intron_gpII	RF00029	cm	1	93	2009	1925	-	no	1	0.46	0.0	50.7	0.00027	!	-
IMGVR_UViG_3300024268_004642|3300024268|Ga0257090_10085710_II_2905	IMGVR_UViG_3300024268_004642|3300024268|Ga0257090_10085710	-	group-II-D1D4-5	RF02004	cm	1	201	2905	2702	-	no	1	0.47	0.0	177.7	1.2e-37	!	-
IMGVR_UViG_3300024268_004682|3300024268|Ga0257090_10003022|3-24533_II_11404	IMGVR_UViG_3300024268_004682|3300024268|Ga0257090_10003022|3-24533	-	group-II-D1D4-5	RF02004	cm	1	201	11404	11600	+	no	1	0.49	0.0	191.8	3e-41	!	-
IMGVR_UViG_3300024268_004682|3300024268|Ga0257090_10003022|3-24533_II_14008	IMGVR_UViG_3300024268_004682|3300024268|Ga0257090_10003022|3-24533	-	Intron_gpII	RF00029	cm	1	93	14008	14092	+	no	1	0.52	0.0	48.0	0.0013	!	-
IMGVR_UViG_3300024269_001738|3300024269|Ga0257076_10080250_II_2656	IMGVR_UViG_3300024269_001738|3300024269|Ga0257076_10080250	-	Intron_gpII	RF00029	cm	1	93	2656	2752	+	no	1	0.58	0.0	61.9	4.9e-07	!	-
IMGVR_UViG_3300024269_002068|3300024269|Ga0257076_10003148_II_89	IMGVR_UViG_3300024269_002068|3300024269|Ga0257076_10003148	-	group-II-D1D4-3	RF02001	cm	1	89	89	1	-	3'	3	0.54	0.0	74.3	2.5e-10	!	-
IMGVR_UViG_3300024269_002270|3300024269|Ga0257076_10044378_II_5367	IMGVR_UViG_3300024269_002270|3300024269|Ga0257076_10044378	-	group-II-D1D4-3	RF02001	cm	1	171	5367	5195	-	no	1	0.54	0.0	117.3	7.3e-21	!	-
IMGVR_UViG_3300024269_002274|3300024269|Ga0257076_10016563_II_13726	IMGVR_UViG_3300024269_002274|3300024269|Ga0257076_10016563	-	group-II-D1D4-3	RF02001	cm	1	171	13726	13898	+	no	1	0.46	0.1	112.3	1.2e-19	!	-
IMGVR_UViG_3300024269_003109|3300024269|Ga0257076_10007342_II_830	IMGVR_UViG_3300024269_003109|3300024269|Ga0257076_10007342	-	group-II-D1D4-5	RF02004	cm	1	201	830	1028	+	no	1	0.48	0.0	196.0	2.6e-42	!	-
IMGVR_UViG_3300024269_003109|3300024269|Ga0257076_10007342_II_3414	IMGVR_UViG_3300024269_003109|3300024269|Ga0257076_10007342	-	Intron_gpII	RF00029	cm	1	93	3414	3498	+	no	1	0.48	0.0	50.0	0.00041	!	-
IMGVR_UViG_3300024269_003189|3300024269|Ga0257076_10019149_II_10671	IMGVR_UViG_3300024269_003189|3300024269|Ga0257076_10019149	-	Intron_gpII	RF00029	cm	1	93	10671	10587	-	no	1	0.49	0.0	54.0	4.2e-05	!	-
IMGVR_UViG_3300024269_003189|3300024269|Ga0257076_10019149_II_13198	IMGVR_UViG_3300024269_003189|3300024269|Ga0257076_10019149	-	group-II-D1D4-5	RF02004	cm	1	201	13198	13030	-	no	1	0.46	0.0	131.5	8.2e-26	!	-
IMGVR_UViG_3300024269_003456|3300024269|Ga0257076_10047104_II_130	IMGVR_UViG_3300024269_003456|3300024269|Ga0257076_10047104	-	group-II-D1D4-3	RF02001	cm	1	129	130	1	-	3'	3	0.45	0.0	65.5	3.8e-08	!	-
IMGVR_UViG_3300024269_003538|3300024269|Ga0257076_10044620_II_483	IMGVR_UViG_3300024269_003538|3300024269|Ga0257076_10044620	-	group-II-D1D4-7	RF02012	cm	1	148	483	633	+	no	1	0.54	0.0	92.3	1.8e-13	!	-
IMGVR_UViG_3300024269_003538|3300024269|Ga0257076_10044620_II_2742	IMGVR_UViG_3300024269_003538|3300024269|Ga0257076_10044620	-	Intron_gpII	RF00029	cm	1	93	2742	2818	+	no	1	0.52	0.0	62.2	4.2e-07	!	-
IMGVR_UViG_3300024269_003549|3300024269|Ga0257076_10016849_II_12040	IMGVR_UViG_3300024269_003549|3300024269|Ga0257076_10016849	-	group-II-D1D4-1	RF01998	cm	1	84	12040	11958	-	no	1	0.53	0.0	61.9	4.2e-06	!	-
IMGVR_UViG_3300024269_003549|3300024269|Ga0257076_10016849_II_12278	IMGVR_UViG_3300024269_003549|3300024269|Ga0257076_10016849	-	group-II-D1D4-3	RF02001	cm	1	171	12278	12085	-	no	1	0.51	0.1	141.5	8.2e-27	!	-
IMGVR_UViG_3300024269_003702|3300024269|Ga0257076_10058563_II_3831	IMGVR_UViG_3300024269_003702|3300024269|Ga0257076_10058563	-	Intron_gpII	RF00029	cm	1	93	3831	3927	+	no	1	0.61	0.0	55.0	2.5e-05	!	-
IMGVR_UViG_3300024269_003758|3300024269|Ga0257076_10015896_II_42	IMGVR_UViG_3300024269_003758|3300024269|Ga0257076_10015896	-	Intron_gpII	RF00029	cm	1	93	42	126	+	no	1	0.47	0.0	50.3	0.00035	!	-
IMGVR_UViG_3300024269_004126|3300024269|Ga0257076_10011386_II_863	IMGVR_UViG_3300024269_004126|3300024269|Ga0257076_10011386	-	Intron_gpII	RF00029	cm	1	93	863	764	-	no	1	0.49	0.0	57.3	6.6e-06	!	-
IMGVR_UViG_3300024269_004126|3300024269|Ga0257076_10011386_II_3471	IMGVR_UViG_3300024269_004126|3300024269|Ga0257076_10011386	-	group-II-D1D4-5	RF02004	cm	1	201	3471	3263	-	no	1	0.48	0.0	174.9	6.5e-37	!	-
IMGVR_UViG_3300024269_004310|3300024269|Ga0257076_10026694_II_5172	IMGVR_UViG_3300024269_004310|3300024269|Ga0257076_10026694	-	Intron_gpII	RF00029	cm	1	93	5172	5076	-	no	1	0.49	0.0	60.1	1.3e-06	!	-
IMGVR_UViG_3300024269_004330|3300024269|Ga0257076_10035340_II_8435	IMGVR_UViG_3300024269_004330|3300024269|Ga0257076_10035340	-	group-II-D1D4-5	RF02004	cm	1	68	8435	8501	+	3'	3	0.37	0.0	60.4	1.3e-07	!	-
IMGVR_UViG_3300024269_004528|3300024269|Ga0257076_10038766_II_6	IMGVR_UViG_3300024269_004528|3300024269|Ga0257076_10038766	-	Intron_gpII	RF00029	cm	1	93	6	102	+	no	1	0.46	0.0	64.1	1.4e-07	!	-
IMGVR_UViG_3300024269_004727|3300024269|Ga0257076_10062155_II_4018	IMGVR_UViG_3300024269_004727|3300024269|Ga0257076_10062155	-	Intron_gpII	RF00029	cm	1	93	4018	4114	+	no	1	0.61	0.0	59.9	1.5e-06	!	-
IMGVR_UViG_3300024269_004862|3300024269|Ga0257076_10009729|2-18518_II_3438	IMGVR_UViG_3300024269_004862|3300024269|Ga0257076_10009729|2-18518	-	group-II-D1D4-5	RF02004	cm	1	201	3438	3634	+	no	1	0.49	0.0	191.8	3e-41	!	-
IMGVR_UViG_3300024269_004862|3300024269|Ga0257076_10009729|2-18518_II_6042	IMGVR_UViG_3300024269_004862|3300024269|Ga0257076_10009729|2-18518	-	Intron_gpII	RF00029	cm	1	93	6042	6126	+	no	1	0.52	0.0	48.0	0.0013	!	-
IMGVR_UViG_3300024269_004962|3300024269|Ga0257076_10005166|20153-38009_II_6207	IMGVR_UViG_3300024269_004962|3300024269|Ga0257076_10005166|20153-38009	-	group-II-D1D4-5	RF02004	cm	1	201	6207	6409	+	no	1	0.48	0.0	175.7	4e-37	!	-
IMGVR_UViG_3300024269_004962|3300024269|Ga0257076_10005166|20153-38009_II_8773	IMGVR_UViG_3300024269_004962|3300024269|Ga0257076_10005166|20153-38009	-	Intron_gpII	RF00029	cm	1	93	8773	8857	+	no	1	0.49	0.0	56.3	1.2e-05	!	-
IMGVR_UViG_3300024270_001987|3300024270|Ga0257091_10003674_II_89	IMGVR_UViG_3300024270_001987|3300024270|Ga0257091_10003674	-	group-II-D1D4-3	RF02001	cm	1	89	89	1	-	3'	3	0.54	0.0	74.3	2.5e-10	!	-
IMGVR_UViG_3300024270_002148|3300024270|Ga0257091_10034758_II_570	IMGVR_UViG_3300024270_002148|3300024270|Ga0257091_10034758	-	group-II-D1D4-5	RF02004	cm	1	201	570	420	-	no	1	0.33	0.7	91.2	1.7e-15	!	-
IMGVR_UViG_3300024270_003088|3300024270|Ga0257091_10103500_II_1272	IMGVR_UViG_3300024270_003088|3300024270|Ga0257091_10103500	-	group-II-D1D4-5	RF02004	cm	1	201	1272	1470	+	no	1	0.46	0.0	186.3	7.7e-40	!	-
IMGVR_UViG_3300024270_003088|3300024270|Ga0257091_10103500_II_3812	IMGVR_UViG_3300024270_003088|3300024270|Ga0257091_10103500	-	Intron_gpII	RF00029	cm	1	93	3812	3896	+	no	1	0.55	0.0	48.8	0.00079	!	-
IMGVR_UViG_3300024270_003211|3300024270|Ga0257091_10098203_II_313	IMGVR_UViG_3300024270_003211|3300024270|Ga0257091_10098203	-	Intron_gpII	RF00029	cm	1	93	313	229	-	no	1	0.46	0.0	53.7	5e-05	!	-
IMGVR_UViG_3300024270_003211|3300024270|Ga0257091_10098203_II_2955	IMGVR_UViG_3300024270_003211|3300024270|Ga0257091_10098203	-	group-II-D1D4-5	RF02004	cm	1	201	2955	2717	-	no	1	0.37	2.4	121.2	3.5e-23	!	-
IMGVR_UViG_3300024270_003519|3300024270|Ga0257091_10048045_II_6742	IMGVR_UViG_3300024270_003519|3300024270|Ga0257091_10048045	-	group-II-D1D4-3	RF02001	cm	1	171	6742	6913	+	no	1	0.44	0.1	115.8	1.7e-20	!	-
IMGVR_UViG_3300024270_003900|3300024270|Ga0257091_10045246_II_7018	IMGVR_UViG_3300024270_003900|3300024270|Ga0257091_10045246	-	group-II-D1D4-5	RF02004	cm	1	201	7018	7213	+	no	1	0.52	0.0	155.5	6.1e-32	!	-
IMGVR_UViG_3300024270_004049|3300024270|Ga0257091_10005567_II_34791	IMGVR_UViG_3300024270_004049|3300024270|Ga0257091_10005567	-	Intron_gpII	RF00029	cm	1	93	34791	34704	-	no	1	0.49	0.0	56.5	1e-05	!	-
IMGVR_UViG_3300024270_004049|3300024270|Ga0257091_10005567_II_35256	IMGVR_UViG_3300024270_004049|3300024270|Ga0257091_10005567	-	group-II-D1D4-5	RF02004	cm	1	201	35256	35128	-	no	1	0.36	0.0	87.4	1.6e-14	!	-
IMGVR_UViG_3300024270_004049|3300024270|Ga0257091_10005567_II_37301	IMGVR_UViG_3300024270_004049|3300024270|Ga0257091_10005567	-	Intron_gpII	RF00029	cm	1	93	37301	37217	-	no	1	0.49	0.0	54.4	3.4e-05	!	-
IMGVR_UViG_3300024270_004212|3300024270|Ga0257091_10041479_II_7894	IMGVR_UViG_3300024270_004212|3300024270|Ga0257091_10041479	-	Intron_gpII	RF00029	cm	1	93	7894	7798	-	no	1	0.46	0.0	64.1	1.4e-07	!	-
IMGVR_UViG_3300024270_004340|3300024270|Ga0257091_10074153_II_2231	IMGVR_UViG_3300024270_004340|3300024270|Ga0257091_10074153	-	Intron_gpII	RF00029	cm	1	93	2231	2135	-	no	1	0.49	0.0	60.1	1.3e-06	!	-
IMGVR_UViG_3300024270_004887|3300024270|Ga0257091_10002627|32-31851_II_23048	IMGVR_UViG_3300024270_004887|3300024270|Ga0257091_10002627|32-31851	-	Intron_gpII	RF00029	cm	1	93	23048	22964	-	no	1	0.49	0.0	56.3	1.2e-05	!	-
IMGVR_UViG_3300024270_004887|3300024270|Ga0257091_10002627|32-31851_II_25614	IMGVR_UViG_3300024270_004887|3300024270|Ga0257091_10002627|32-31851	-	group-II-D1D4-5	RF02004	cm	1	201	25614	25412	-	no	1	0.48	0.0	175.7	4e-37	!	-
IMGVR_UViG_3300024272_000116|3300024272|Ga0257077_10003688_II_52470	IMGVR_UViG_3300024272_000116|3300024272|Ga0257077_10003688	-	group-II-D1D4-3	RF02001	cm	1	89	52470	52558	+	3'	3	0.54	0.0	74.3	2.5e-10	!	-
IMGVR_UViG_3300024272_001832|3300024272|Ga0257077_10013509_II_1809	IMGVR_UViG_3300024272_001832|3300024272|Ga0257077_10013509	-	group-II-D1D4-3	RF02001	cm	1	171	1809	1637	-	no	1	0.46	0.1	112.3	1.2e-19	!	-
IMGVR_UViG_3300024272_001853|3300024272|Ga0257077_10070644_II_3747	IMGVR_UViG_3300024272_001853|3300024272|Ga0257077_10070644	-	Intron_gpII	RF00029	cm	1	93	3747	3843	+	no	1	0.58	0.0	61.9	4.9e-07	!	-
IMGVR_UViG_3300024272_002724|3300024272|Ga0257077_10052643_II_5236	IMGVR_UViG_3300024272_002724|3300024272|Ga0257077_10052643	-	group-II-D1D4-3	RF02001	cm	1	171	5236	5064	-	no	1	0.54	0.0	117.3	7.3e-21	!	-
IMGVR_UViG_3300024272_003633|3300024272|Ga0257077_10077795_II_2463	IMGVR_UViG_3300024272_003633|3300024272|Ga0257077_10077795	-	group-II-D1D4-5	RF02004	cm	1	201	2463	2661	+	no	1	0.46	0.0	186.3	7.7e-40	!	-
IMGVR_UViG_3300024272_003633|3300024272|Ga0257077_10077795_II_5003	IMGVR_UViG_3300024272_003633|3300024272|Ga0257077_10077795	-	Intron_gpII	RF00029	cm	1	93	5003	5087	+	no	1	0.55	0.0	48.8	0.00079	!	-
IMGVR_UViG_3300024272_003975|3300024272|Ga0257077_10026102_II_12018	IMGVR_UViG_3300024272_003975|3300024272|Ga0257077_10026102	-	group-II-D1D4-1	RF01998	cm	1	84	12018	11936	-	no	1	0.53	0.0	61.9	4.2e-06	!	-
IMGVR_UViG_3300024272_004048|3300024272|Ga0257077_10098412_II_30	IMGVR_UViG_3300024272_004048|3300024272|Ga0257077_10098412	-	Intron_gpII	RF00029	cm	1	93	30	126	+	no	1	0.60	0.0	50.2	0.00036	!	-
IMGVR_UViG_3300024272_004486|3300024272|Ga0257077_10030760_II_888	IMGVR_UViG_3300024272_004486|3300024272|Ga0257077_10030760	-	group-II-D1D4-5	RF02004	cm	1	201	888	680	-	no	1	0.48	0.0	174.9	6.5e-37	!	-
IMGVR_UViG_3300024272_004578|3300024272|Ga0257077_10016619_II_134	IMGVR_UViG_3300024272_004578|3300024272|Ga0257077_10016619	-	group-II-D1D4-3	RF02001	cm	1	114	134	1	-	3'	3	0.52	0.0	82.9	2e-12	!	-
IMGVR_UViG_3300024272_004745|3300024272|Ga0257077_10005680_II_25332	IMGVR_UViG_3300024272_004745|3300024272|Ga0257077_10005680	-	Intron_gpII	RF00029	cm	1	93	25332	25245	-	no	1	0.49	0.0	56.5	1e-05	!	-
IMGVR_UViG_3300024272_004745|3300024272|Ga0257077_10005680_II_25797	IMGVR_UViG_3300024272_004745|3300024272|Ga0257077_10005680	-	group-II-D1D4-5	RF02004	cm	1	201	25797	25669	-	no	1	0.36	0.0	87.4	1.6e-14	!	-
IMGVR_UViG_3300024272_004745|3300024272|Ga0257077_10005680_II_27842	IMGVR_UViG_3300024272_004745|3300024272|Ga0257077_10005680	-	Intron_gpII	RF00029	cm	1	93	27842	27758	-	no	1	0.49	0.0	54.4	3.4e-05	!	-
IMGVR_UViG_3300024272_004745|3300024272|Ga0257077_10005680_II_35528	IMGVR_UViG_3300024272_004745|3300024272|Ga0257077_10005680	-	group-II-D1D4-5	RF02004	cm	1	201	35528	35389	-	no	1	0.51	0.0	115.8	8.9e-22	!	-
IMGVR_UViG_3300024272_004891|3300024272|Ga0257077_10020631_II_6545	IMGVR_UViG_3300024272_004891|3300024272|Ga0257077_10020631	-	Intron_gpII	RF00029	cm	1	93	6545	6461	-	no	1	0.49	0.0	54.0	4.2e-05	!	-
IMGVR_UViG_3300024272_004891|3300024272|Ga0257077_10020631_II_9072	IMGVR_UViG_3300024272_004891|3300024272|Ga0257077_10020631	-	group-II-D1D4-5	RF02004	cm	1	201	9072	8904	-	no	1	0.46	0.0	131.5	8.2e-26	!	-
IMGVR_UViG_3300024272_004898|3300024272|Ga0257077_10040234_II_69	IMGVR_UViG_3300024272_004898|3300024272|Ga0257077_10040234	-	group-II-D1D4-5	RF02004	cm	1	69	69	1	-	3'	3	0.42	0.0	68.9	9e-10	!	-
IMGVR_UViG_3300024272_005219|3300024272|Ga0257077_10059938_II_59	IMGVR_UViG_3300024272_005219|3300024272|Ga0257077_10059938	-	group-II-D1D4-5	RF02004	cm	1	201	59	261	+	no	1	0.48	0.0	175.7	4e-37	!	-
IMGVR_UViG_3300024272_005219|3300024272|Ga0257077_10059938_II_2625	IMGVR_UViG_3300024272_005219|3300024272|Ga0257077_10059938	-	Intron_gpII	RF00029	cm	1	93	2625	2709	+	no	1	0.49	0.0	56.3	1.2e-05	!	-
IMGVR_UViG_3300024295_000066|3300024295|Ga0224556_1000884_II_4334	IMGVR_UViG_3300024295_000066|3300024295|Ga0224556_1000884	-	group-II-D1D4-6	RF02005	cm	1	225	4334	4554	+	no	1	0.67	4.8	159.0	4.2e-43	!	-
IMGVR_UViG_3300024303_000068|3300024303|Ga0257089_10002943_II_52470	IMGVR_UViG_3300024303_000068|3300024303|Ga0257089_10002943	-	group-II-D1D4-3	RF02001	cm	1	89	52470	52558	+	3'	3	0.54	0.0	74.3	2.5e-10	!	-
IMGVR_UViG_3300024303_003159|3300024303|Ga0257089_10067692_II_3035	IMGVR_UViG_3300024303_003159|3300024303|Ga0257089_10067692	-	Intron_gpII	RF00029	cm	1	93	3035	3131	+	no	1	0.61	0.0	55.0	2.5e-05	!	-
IMGVR_UViG_3300024303_003368|3300024303|Ga0257089_10080961_II_1740	IMGVR_UViG_3300024303_003368|3300024303|Ga0257089_10080961	-	group-II-D1D4-3	RF02001	cm	1	171	1740	1912	+	no	1	0.54	0.0	117.3	7.3e-21	!	-
IMGVR_UViG_3300024303_003685|3300024303|Ga0257089_10004891_II_33877	IMGVR_UViG_3300024303_003685|3300024303|Ga0257089_10004891	-	Intron_gpII	RF00029	cm	1	93	33877	33790	-	no	1	0.49	0.0	56.5	1e-05	!	-
IMGVR_UViG_3300024303_003685|3300024303|Ga0257089_10004891_II_34342	IMGVR_UViG_3300024303_003685|3300024303|Ga0257089_10004891	-	group-II-D1D4-5	RF02004	cm	1	201	34342	34214	-	no	1	0.36	0.0	87.4	1.6e-14	!	-
IMGVR_UViG_3300024303_003685|3300024303|Ga0257089_10004891_II_36387	IMGVR_UViG_3300024303_003685|3300024303|Ga0257089_10004891	-	Intron_gpII	RF00029	cm	1	93	36387	36303	-	no	1	0.49	0.0	54.4	3.4e-05	!	-
IMGVR_UViG_3300024303_004527|3300024303|Ga0257089_10003003|32-31851_II_23048	IMGVR_UViG_3300024303_004527|3300024303|Ga0257089_10003003|32-31851	-	Intron_gpII	RF00029	cm	1	93	23048	22964	-	no	1	0.49	0.0	56.3	1.2e-05	!	-
IMGVR_UViG_3300024303_004527|3300024303|Ga0257089_10003003|32-31851_II_25614	IMGVR_UViG_3300024303_004527|3300024303|Ga0257089_10003003|32-31851	-	group-II-D1D4-5	RF02004	cm	1	201	25614	25412	-	no	1	0.48	0.0	175.7	4e-37	!	-
IMGVR_UViG_3300024308_000260|3300024308|Ga0247725_1001321_II_259	IMGVR_UViG_3300024308_000260|3300024308|Ga0247725_1001321	-	group-II-D1D4-7	RF02012	cm	1	148	259	113	-	no	1	0.59	0.0	112.8	3.5e-18	!	-
IMGVR_UViG_3300024313_001018|3300024313|Ga0228624_1002120_II_835	IMGVR_UViG_3300024313_001018|3300024313|Ga0228624_1002120	-	Intron_gpII	RF00029	cm	1	93	835	759	-	no	1	0.53	0.0	54.6	2.9e-05	!	-
IMGVR_UViG_3300024313_001018|3300024313|Ga0228624_1002120_II_2900	IMGVR_UViG_3300024313_001018|3300024313|Ga0228624_1002120	-	group-II-D1D4-7	RF02012	cm	1	148	2900	2751	-	no	1	0.38	0.0	110.2	1.4e-17	!	-
IMGVR_UViG_3300024328_001250|3300024328|Ga0228635_1001234_II_11398	IMGVR_UViG_3300024328_001250|3300024328|Ga0228635_1001234	-	Intron_gpII	RF00029	cm	1	93	11398	11488	+	no	1	0.52	0.0	52.8	8.2e-05	!	-
IMGVR_UViG_3300024328_001250|3300024328|Ga0228635_1001234_II_12317	IMGVR_UViG_3300024328_001250|3300024328|Ga0228635_1001234	-	group-II-D1D4-5	RF02004	cm	1	201	12317	12516	+	no	1	0.55	0.0	176.1	3.1e-37	!	-
IMGVR_UViG_3300024337_001121|3300024337|Ga0255060_10008436_II_1607	IMGVR_UViG_3300024337_001121|3300024337|Ga0255060_10008436	-	group-II-D1D4-3	RF02001	cm	1	171	1607	1804	+	no	1	0.55	0.5	140.0	1.9e-26	!	-
IMGVR_UViG_3300024337_001121|3300024337|Ga0255060_10008436_II_1844	IMGVR_UViG_3300024337_001121|3300024337|Ga0255060_10008436	-	group-II-D1D4-1	RF01998	cm	1	84	1844	1915	+	no	1	0.61	0.0	60.1	1.1e-05	!	-
IMGVR_UViG_3300024337_001144|3300024337|Ga0255060_10038088_II_44	IMGVR_UViG_3300024337_001144|3300024337|Ga0255060_10038088	-	Intron_gpII	RF00029	cm	1	42	44	1	-	3'	3	0.61	0.0	47.7	0.0015	!	-
IMGVR_UViG_3300024337_001144|3300024337|Ga0255060_10038088_II_446	IMGVR_UViG_3300024337_001144|3300024337|Ga0255060_10038088	-	group-II-D1D4-5	RF02004	cm	1	201	446	331	-	no	1	0.41	0.0	58.4	4.4e-07	!	-
IMGVR_UViG_3300024345_001845|3300024345|Ga0255062_10032003_II_1286	IMGVR_UViG_3300024345_001845|3300024345|Ga0255062_10032003	-	group-II-D1D4-3	RF02001	cm	1	171	1286	1458	+	no	1	0.49	0.0	141.0	1.1e-26	!	-
IMGVR_UViG_3300024345_001845|3300024345|Ga0255062_10032003_II_1514	IMGVR_UViG_3300024345_001845|3300024345|Ga0255062_10032003	-	group-II-D1D4-1	RF01998	cm	1	84	1514	1582	+	no	1	0.54	0.0	51.7	0.00093	!	-
IMGVR_UViG_3300024433_002290|3300024433|Ga0209986_10009270_II_1212	IMGVR_UViG_3300024433_002290|3300024433|Ga0209986_10009270	-	Intron_gpII	RF00029	cm	1	93	1212	1132	-	no	1	0.46	0.0	59.8	1.6e-06	!	-
IMGVR_UViG_3300024473_000146|3300024473|Ga0257086_106624_II_3146	IMGVR_UViG_3300024473_000146|3300024473|Ga0257086_106624	-	group-II-D1D4-6	RF02005	cm	1	225	3146	2925	-	no	1	0.63	3.0	194.9	1.5e-54	!	-
IMGVR_UViG_3300024473_000146|3300024473|Ga0257086_106624_II_3506	IMGVR_UViG_3300024473_000146|3300024473|Ga0257086_106624	-	Intron_gpII	RF00029	cm	1	93	3506	3429	-	no	1	0.72	0.1	53.6	5.4e-05	!	-
IMGVR_UViG_3300024484_001018|3300024484|Ga0256332_1002276_II_87	IMGVR_UViG_3300024484_001018|3300024484|Ga0256332_1002276	-	Intron_gpII	RF00029	cm	1	93	87	23	-	no	1	0.45	0.0	48.3	0.0011	!	-
IMGVR_UViG_3300024485_000481|3300024485|Ga0256318_1000316_II_3886	IMGVR_UViG_3300024485_000481|3300024485|Ga0256318_1000316	-	group-II-D1D4-3	RF02001	cm	1	171	3886	4058	+	no	1	0.54	0.0	95.0	2.2e-15	!	-
IMGVR_UViG_3300024493_000126|3300024493|Ga0264413_134489_II_64	IMGVR_UViG_3300024493_000126|3300024493|Ga0264413_134489	-	group-II-D1D4-3	RF02001	cm	1	64	64	1	-	3'	3	0.62	0.0	56.5	5.9e-06	!	-
IMGVR_UViG_3300024508_000575|3300024508|Ga0228663_1001255_II_835	IMGVR_UViG_3300024508_000575|3300024508|Ga0228663_1001255	-	Intron_gpII	RF00029	cm	1	93	835	759	-	no	1	0.53	0.0	54.6	2.9e-05	!	-
IMGVR_UViG_3300024508_000575|3300024508|Ga0228663_1001255_II_2900	IMGVR_UViG_3300024508_000575|3300024508|Ga0228663_1001255	-	group-II-D1D4-7	RF02012	cm	1	148	2900	2751	-	no	1	0.38	0.0	110.2	1.4e-17	!	-
IMGVR_UViG_3300024517_001601|3300024517|Ga0255049_10002360_II_5817	IMGVR_UViG_3300024517_001601|3300024517|Ga0255049_10002360	-	Intron_gpII	RF00029	cm	1	93	5817	5734	-	no	1	0.57	0.0	50.9	0.00025	!	-
IMGVR_UViG_3300024520_004102|3300024520|Ga0255047_10002803_II_7595	IMGVR_UViG_3300024520_004102|3300024520|Ga0255047_10002803	-	Intron_gpII	RF00029	cm	1	93	7595	7510	-	no	1	0.57	0.0	66.2	4.3e-08	!	-
IMGVR_UViG_3300024536_000883|3300024536|Ga0256338_1007324_II_2084	IMGVR_UViG_3300024536_000883|3300024536|Ga0256338_1007324	-	Intron_gpII	RF00029	cm	1	93	2084	2160	+	no	1	0.51	0.0	53.8	4.6e-05	!	-
IMGVR_UViG_3300024536_000890|3300024536|Ga0256338_1006227_II_151	IMGVR_UViG_3300024536_000890|3300024536|Ga0256338_1006227	-	Intron_gpII	RF00029	cm	1	93	151	77	-	no	1	0.67	0.0	53.4	6e-05	!	-
IMGVR_UViG_3300024537_000343|3300024537|Ga0255225_1001505_II_443	IMGVR_UViG_3300024537_000343|3300024537|Ga0255225_1001505	-	Intron_gpII	RF00029	cm	1	93	443	351	-	no	1	0.46	0.0	69.8	5.7e-09	!	-
IMGVR_UViG_3300024561_001358|3300024561|Ga0255288_1006318_II_398	IMGVR_UViG_3300024561_001358|3300024561|Ga0255288_1006318	-	Intron_gpII	RF00029	cm	1	93	398	327	-	no	1	0.53	0.0	49.4	0.00057	!	-
IMGVR_UViG_3300024561_001374|3300024561|Ga0255288_1002635_II_3296	IMGVR_UViG_3300024561_001374|3300024561|Ga0255288_1002635	-	Intron_gpII	RF00029	cm	1	93	3296	3389	+	no	1	0.44	0.0	46.4	0.003	!	-
IMGVR_UViG_3300024562_000941|3300024562|Ga0256336_1006916_II_2089	IMGVR_UViG_3300024562_000941|3300024562|Ga0256336_1006916	-	Intron_gpII	RF00029	cm	1	93	2089	2165	+	no	1	0.51	0.0	53.8	4.6e-05	!	-
IMGVR_UViG_3300024848_000302|3300024848|Ga0255229_1002793_II_2299	IMGVR_UViG_3300024848_000302|3300024848|Ga0255229_1002793	-	Intron_gpII	RF00029	cm	1	93	2299	2375	+	no	1	0.53	0.0	45.0	0.0067	!	-
IMGVR_UViG_3300024853_000294|3300024853|Ga0255252_1000235_II_1825	IMGVR_UViG_3300024853_000294|3300024853|Ga0255252_1000235	-	group-II-D1D4-3	RF02001	cm	1	171	1825	1653	-	no	1	0.54	0.0	95.0	2.2e-15	!	-
IMGVR_UViG_3300024855_000510|3300024855|Ga0255281_1003850_II_450	IMGVR_UViG_3300024855_000510|3300024855|Ga0255281_1003850	-	Intron_gpII	RF00029	cm	1	93	450	374	-	no	1	0.51	0.0	53.8	4.6e-05	!	-
IMGVR_UViG_3300024857_000617|3300024857|Ga0256339_1007259_II_2089	IMGVR_UViG_3300024857_000617|3300024857|Ga0256339_1007259	-	Intron_gpII	RF00029	cm	1	93	2089	2165	+	no	1	0.51	0.0	53.8	4.6e-05	!	-
IMGVR_UViG_3300024862_000508|3300024862|Ga0256317_1000388_II_1870	IMGVR_UViG_3300024862_000508|3300024862|Ga0256317_1000388	-	group-II-D1D4-3	RF02001	cm	1	171	1870	1698	-	no	1	0.54	0.0	95.0	2.2e-15	!	-
IMGVR_UViG_3300024864_000853|3300024864|Ga0255271_1005458_II_157	IMGVR_UViG_3300024864_000853|3300024864|Ga0255271_1005458	-	Intron_gpII	RF00029	cm	1	93	157	81	-	no	1	0.53	0.0	47.2	0.0019	!	-
IMGVR_UViG_3300024865_000797|3300024865|Ga0256340_1002779_II_55	IMGVR_UViG_3300024865_000797|3300024865|Ga0256340_1002779	-	Intron_gpII	RF00029	cm	1	51	55	1	-	3'	3	0.45	0.0	45.0	0.007	!	-
IMGVR_UViG_3300024867_001037|3300024867|Ga0255267_1002800_II_65	IMGVR_UViG_3300024867_001037|3300024867|Ga0255267_1002800	-	Intron_gpII	RF00029	cm	1	93	65	1	-	no	1	0.45	0.0	48.3	0.0011	!	-
IMGVR_UViG_3300024978_000174|3300024978|Ga0209941_1000925_II_19893	IMGVR_UViG_3300024978_000174|3300024978|Ga0209941_1000925	-	Intron_gpII	RF00029	cm	1	93	19893	19991	+	no	1	0.74	4.0	49.5	0.00055	!	-
IMGVR_UViG_3300024984_000104|3300024984|Ga0209914_1011063_II_799	IMGVR_UViG_3300024984_000104|3300024984|Ga0209914_1011063	-	Intron_gpII	RF00029	cm	1	93	799	701	-	no	1	0.51	0.0	56.0	1.4e-05	!	-
IMGVR_UViG_3300024987_000055|3300024987|Ga0209933_1000539_II_41	IMGVR_UViG_3300024987_000055|3300024987|Ga0209933_1000539	-	Intron_gpII	RF00029	cm	1	93	41	138	+	no	1	0.53	0.0	62.6	3.2e-07	!	-
IMGVR_UViG_3300024999_003370|3300024999|Ga0209728_1001477_II_13288	IMGVR_UViG_3300024999_003370|3300024999|Ga0209728_1001477	-	group-II-D1D4-7	RF02012	cm	1	148	13288	13433	+	no	1	0.45	0.0	109.3	2.2e-17	!	-
IMGVR_UViG_3300025000_001285|3300025000|Ga0209318_1001153_II_12110	IMGVR_UViG_3300025000_001285|3300025000|Ga0209318_1001153	-	Intron_gpII	RF00029	cm	1	93	12110	11999	-	no	1	0.52	0.0	62.4	3.6e-07	!	-
IMGVR_UViG_3300025000_003277|3300025000|Ga0209318_1000636_II_3664	IMGVR_UViG_3300025000_003277|3300025000|Ga0209318_1000636	-	Intron_gpII	RF00029	cm	1	93	3664	3588	-	no	1	0.55	0.0	61.4	6.5e-07	!	-
IMGVR_UViG_3300025000_003277|3300025000|Ga0209318_1000636_II_5909	IMGVR_UViG_3300025000_003277|3300025000|Ga0209318_1000636	-	group-II-D1D4-7	RF02012	cm	1	148	5909	5764	-	no	1	0.45	0.0	109.3	2.2e-17	!	-
IMGVR_UViG_3300025003_000322|3300025003|Ga0210052_1002315_II_6753	IMGVR_UViG_3300025003_000322|3300025003|Ga0210052_1002315	-	Intron_gpII	RF00029	cm	1	93	6753	6677	-	no	1	0.53	0.0	59.1	2.4e-06	!	-
IMGVR_UViG_3300025003_000322|3300025003|Ga0210052_1002315_II_9037	IMGVR_UViG_3300025003_000322|3300025003|Ga0210052_1002315	-	group-II-D1D4-7	RF02012	cm	1	148	9037	8888	-	no	1	0.59	0.0	125.7	3.8e-21	!	-
IMGVR_UViG_3300025003_000322|3300025003|Ga0210052_1002315_II_9168	IMGVR_UViG_3300025003_000322|3300025003|Ga0210052_1002315	-	Intron_gpII	RF00029	cm	1	93	9168	9092	-	no	1	0.53	0.0	59.1	2.4e-06	!	-
IMGVR_UViG_3300025004_000273|3300025004|Ga0210035_1006080_II_2080	IMGVR_UViG_3300025004_000273|3300025004|Ga0210035_1006080	-	Intron_gpII	RF00029	cm	1	93	2080	2004	-	no	1	0.55	0.0	63.0	2.6e-07	!	-
IMGVR_UViG_3300025004_000273|3300025004|Ga0210035_1006080_II_4342	IMGVR_UViG_3300025004_000273|3300025004|Ga0210035_1006080	-	group-II-D1D4-7	RF02012	cm	1	148	4342	4193	-	no	1	0.58	0.0	120.4	6.2e-20	!	-
IMGVR_UViG_3300025009_002414|3300025009|Ga0209416_1000935_II_3665	IMGVR_UViG_3300025009_002414|3300025009|Ga0209416_1000935	-	Intron_gpII	RF00029	cm	1	93	3665	3589	-	no	1	0.55	0.0	61.4	6.5e-07	!	-
IMGVR_UViG_3300025009_002414|3300025009|Ga0209416_1000935_II_5910	IMGVR_UViG_3300025009_002414|3300025009|Ga0209416_1000935	-	group-II-D1D4-7	RF02012	cm	1	148	5910	5765	-	no	1	0.45	0.0	109.3	2.2e-17	!	-
IMGVR_UViG_3300025010_001162|3300025010|Ga0209319_1001338_II_14617	IMGVR_UViG_3300025010_001162|3300025010|Ga0209319_1001338	-	Intron_gpII	RF00029	cm	1	93	14617	14506	-	no	1	0.52	0.0	62.4	3.6e-07	!	-
IMGVR_UViG_3300025010_001785|3300025010|Ga0209319_1001475_II_3665	IMGVR_UViG_3300025010_001785|3300025010|Ga0209319_1001475	-	Intron_gpII	RF00029	cm	1	93	3665	3589	-	no	1	0.55	0.0	61.4	6.5e-07	!	-
IMGVR_UViG_3300025010_001785|3300025010|Ga0209319_1001475_II_5910	IMGVR_UViG_3300025010_001785|3300025010|Ga0209319_1001475	-	group-II-D1D4-7	RF02012	cm	1	148	5910	5765	-	no	1	0.45	0.0	109.3	2.2e-17	!	-
IMGVR_UViG_3300025011_002308|3300025011|Ga0209000_1007386_II_1870	IMGVR_UViG_3300025011_002308|3300025011|Ga0209000_1007386	-	group-II-D1D4-7	RF02012	cm	1	148	1870	2019	+	no	1	0.58	0.0	116.6	4.6e-19	!	-
IMGVR_UViG_3300025011_002308|3300025011|Ga0209000_1007386_II_4137	IMGVR_UViG_3300025011_002308|3300025011|Ga0209000_1007386	-	Intron_gpII	RF00029	cm	1	93	4137	4213	+	no	1	0.64	0.0	59.7	1.7e-06	!	-
IMGVR_UViG_3300025012_000156|3300025012|Ga0209727_1000455_II_9700	IMGVR_UViG_3300025012_000156|3300025012|Ga0209727_1000455	-	group-II-D1D4-1	RF01998	cm	1	84	9700	9563	-	no	1	0.64	0.2	49.9	0.0023	!	-
IMGVR_UViG_3300025012_000156|3300025012|Ga0209727_1000455_II_9910	IMGVR_UViG_3300025012_000156|3300025012|Ga0209727_1000455	-	group-II-D1D4-3	RF02001	cm	1	171	9910	9745	-	no	1	0.54	0.0	126.3	4.4e-23	!	-
IMGVR_UViG_3300025013_000082|3300025013|Ga0209317_1005093_II_58	IMGVR_UViG_3300025013_000082|3300025013|Ga0209317_1005093	-	group-II-D1D4-7	RF02012	cm	1	148	58	206	+	no	1	0.57	0.0	113.9	2e-18	!	-
IMGVR_UViG_3300025013_000082|3300025013|Ga0209317_1005093_II_2313	IMGVR_UViG_3300025013_000082|3300025013|Ga0209317_1005093	-	Intron_gpII	RF00029	cm	1	93	2313	2389	+	no	1	0.60	0.0	57.6	5.5e-06	!	-
IMGVR_UViG_3300025013_000102|3300025013|Ga0209317_1009936_II_620	IMGVR_UViG_3300025013_000102|3300025013|Ga0209317_1009936	-	Intron_gpII	RF00029	cm	1	93	620	544	-	no	1	0.64	0.0	59.7	1.7e-06	!	-
IMGVR_UViG_3300025013_000102|3300025013|Ga0209317_1009936_II_2887	IMGVR_UViG_3300025013_000102|3300025013|Ga0209317_1009936	-	group-II-D1D4-7	RF02012	cm	1	148	2887	2738	-	no	1	0.58	0.0	116.6	4.6e-19	!	-
IMGVR_UViG_3300025013_000117|3300025013|Ga0209317_1000064|31374-55534_II_1962	IMGVR_UViG_3300025013_000117|3300025013|Ga0209317_1000064|31374-55534	-	group-II-D1D4-7	RF02012	cm	1	148	1962	2107	+	no	1	0.45	0.0	109.3	2.2e-17	!	-
IMGVR_UViG_3300025013_000117|3300025013|Ga0209317_1000064|31374-55534_II_4207	IMGVR_UViG_3300025013_000117|3300025013|Ga0209317_1000064|31374-55534	-	Intron_gpII	RF00029	cm	1	93	4207	4283	+	no	1	0.55	0.0	61.4	6.5e-07	!	-
IMGVR_UViG_3300025013_000127|3300025013|Ga0209317_1000123|40847-103392_II_3861	IMGVR_UViG_3300025013_000127|3300025013|Ga0209317_1000123|40847-103392	-	group-II-D1D4-7	RF02012	cm	1	148	3861	4001	+	no	1	0.58	0.0	72.5	6.7e-09	!	-
IMGVR_UViG_3300025013_000127|3300025013|Ga0209317_1000123|40847-103392_II_6000	IMGVR_UViG_3300025013_000127|3300025013|Ga0209317_1000123|40847-103392	-	Intron_gpII	RF00029	cm	1	93	6000	6077	+	no	1	0.64	0.0	54.3	3.5e-05	!	-
IMGVR_UViG_3300025014_000188|3300025014|Ga0210023_1009212_II_10	IMGVR_UViG_3300025014_000188|3300025014|Ga0210023_1009212	-	Intron_gpII	RF00029	cm	1	93	10	86	+	no	1	0.53	0.0	59.1	2.4e-06	!	-
IMGVR_UViG_3300025014_000188|3300025014|Ga0210023_1009212_II_141	IMGVR_UViG_3300025014_000188|3300025014|Ga0210023_1009212	-	group-II-D1D4-7	RF02012	cm	1	148	141	290	+	no	1	0.59	0.0	125.7	3.8e-21	!	-
IMGVR_UViG_3300025014_000188|3300025014|Ga0210023_1009212_II_2425	IMGVR_UViG_3300025014_000188|3300025014|Ga0210023_1009212	-	Intron_gpII	RF00029	cm	1	93	2425	2501	+	no	1	0.53	0.0	59.1	2.4e-06	!	-
IMGVR_UViG_3300025016_000335|3300025016|Ga0210014_1006514_II_302	IMGVR_UViG_3300025016_000335|3300025016|Ga0210014_1006514	-	group-II-D1D4-7	RF02012	cm	1	148	302	451	+	no	1	0.60	0.0	120.7	5.2e-20	!	-
IMGVR_UViG_3300025016_000335|3300025016|Ga0210014_1006514_II_2586	IMGVR_UViG_3300025016_000335|3300025016|Ga0210014_1006514	-	Intron_gpII	RF00029	cm	1	93	2586	2662	+	no	1	0.53	0.0	59.1	2.4e-06	!	-
IMGVR_UViG_3300025018_002680|3300025018|Ga0210043_1004524_II_5728	IMGVR_UViG_3300025018_002680|3300025018|Ga0210043_1004524	-	group-II-D1D4-3	RF02001	cm	1	171	5728	5896	+	no	1	0.54	0.2	132.2	1.6e-24	!	-
IMGVR_UViG_3300025018_002680|3300025018|Ga0210043_1004524_II_5935	IMGVR_UViG_3300025018_002680|3300025018|Ga0210043_1004524	-	group-II-D1D4-1	RF01998	cm	1	84	5935	6012	+	no	1	0.55	0.0	58.6	2.3e-05	!	-
IMGVR_UViG_3300025018_003314|3300025018|Ga0210043_1000943_II_26436	IMGVR_UViG_3300025018_003314|3300025018|Ga0210043_1000943	-	group-II-D1D4-3	RF02001	cm	37	162	26436	26313	-	no	1	0.57	0.0	88.4	9.2e-14	!	-
IMGVR_UViG_3300025020_000177|3300025020|Ga0210030_1009968_II_2623	IMGVR_UViG_3300025020_000177|3300025020|Ga0210030_1009968	-	Intron_gpII	RF00029	cm	1	93	2623	2547	-	no	1	0.53	0.0	59.1	2.4e-06	!	-
IMGVR_UViG_3300025020_000177|3300025020|Ga0210030_1009968_II_4907	IMGVR_UViG_3300025020_000177|3300025020|Ga0210030_1009968	-	group-II-D1D4-7	RF02012	cm	1	148	4907	4758	-	no	1	0.60	0.0	120.7	5.2e-20	!	-
IMGVR_UViG_3300025022_000430|3300025022|Ga0210056_1008241_II_3038	IMGVR_UViG_3300025022_000430|3300025022|Ga0210056_1008241	-	Intron_gpII	RF00029	cm	1	93	3038	2962	-	no	1	0.53	0.0	59.1	2.4e-06	!	-
IMGVR_UViG_3300025022_000430|3300025022|Ga0210056_1008241_II_5322	IMGVR_UViG_3300025022_000430|3300025022|Ga0210056_1008241	-	group-II-D1D4-7	RF02012	cm	1	148	5322	5173	-	no	1	0.59	0.0	125.7	3.8e-21	!	-
IMGVR_UViG_3300025030_000131|3300025030|Ga0209518_1000423_II_14087	IMGVR_UViG_3300025030_000131|3300025030|Ga0209518_1000423	-	group-II-D1D4-4	RF02003	cm	1	138	14087	14220	+	no	1	0.51	0.0	79.0	5.1e-12	!	-
IMGVR_UViG_3300025030_000131|3300025030|Ga0209518_1000423_II_14096	IMGVR_UViG_3300025030_000131|3300025030|Ga0209518_1000423	-	group-II-D1D4-6	RF02005	cm	1	225	14096	14357	+	no	1	0.52	0.3	50.6	1.5e-08	!	-
IMGVR_UViG_3300025030_001196|3300025030|Ga0209518_1006660_II_572	IMGVR_UViG_3300025030_001196|3300025030|Ga0209518_1006660	-	group-II-D1D4-3	RF02001	cm	1	171	572	737	+	no	1	0.54	0.0	126.3	4.4e-23	!	-
IMGVR_UViG_3300025030_001196|3300025030|Ga0209518_1006660_II_782	IMGVR_UViG_3300025030_001196|3300025030|Ga0209518_1006660	-	group-II-D1D4-1	RF01998	cm	1	84	782	919	+	no	1	0.64	0.2	49.9	0.0023	!	-
IMGVR_UViG_3300025031_000162|3300025031|Ga0210024_1010426_II_5540	IMGVR_UViG_3300025031_000162|3300025031|Ga0210024_1010426	-	Intron_gpII	RF00029	cm	1	93	5540	5441	-	no	1	0.59	0.0	59.0	2.5e-06	!	-
IMGVR_UViG_3300025032_000443|3300025032|Ga0210042_1015160_II_4159	IMGVR_UViG_3300025032_000443|3300025032|Ga0210042_1015160	-	group-II-D1D4-6	RF02005	cm	1	225	4159	3934	-	no	1	0.54	0.0	174.5	4.9e-48	!	-
IMGVR_UViG_3300025033_000412|3300025033|Ga0210026_1011154_II_2596	IMGVR_UViG_3300025033_000412|3300025033|Ga0210026_1011154	-	group-II-D1D4-2	RF01999	cm	1	118	2596	2727	+	no	1	0.61	0.0	104.0	2.9e-17	!	-
IMGVR_UViG_3300025033_000412|3300025033|Ga0210026_1011154_II_4368	IMGVR_UViG_3300025033_000412|3300025033|Ga0210026_1011154	-	Intron_gpII	RF00029	cm	1	93	4368	4443	+	no	1	0.64	0.0	57.9	4.6e-06	!	-
IMGVR_UViG_3300025034_000127|3300025034|Ga0210041_1002790_II_12895	IMGVR_UViG_3300025034_000127|3300025034|Ga0210041_1002790	-	Intron_gpII	RF00029	cm	1	93	12895	12969	+	no	1	0.55	0.0	51.3	0.00019	!	-
IMGVR_UViG_3300025034_000812|3300025034|Ga0210041_1016381_II_359	IMGVR_UViG_3300025034_000812|3300025034|Ga0210041_1016381	-	group-II-D1D4-7	RF02012	cm	1	148	359	508	+	no	1	0.58	0.0	120.4	6.2e-20	!	-
IMGVR_UViG_3300025034_000812|3300025034|Ga0210041_1016381_II_2621	IMGVR_UViG_3300025034_000812|3300025034|Ga0210041_1016381	-	Intron_gpII	RF00029	cm	1	93	2621	2697	+	no	1	0.55	0.0	63.0	2.6e-07	!	-
IMGVR_UViG_3300025035_000780|3300025035|Ga0210011_1001055_II_26472	IMGVR_UViG_3300025035_000780|3300025035|Ga0210011_1001055	-	group-II-D1D4-3	RF02001	cm	1	171	26472	26304	-	no	1	0.59	0.3	111.0	2.6e-19	!	-
IMGVR_UViG_3300025035_000841|3300025035|Ga0210011_1009740_II_4130	IMGVR_UViG_3300025035_000841|3300025035|Ga0210011_1009740	-	group-II-D1D4-7	RF02012	cm	1	148	4130	4279	+	no	1	0.59	0.0	119.8	8.4e-20	!	-
IMGVR_UViG_3300025035_000848|3300025035|Ga0210011_1008880_II_4199	IMGVR_UViG_3300025035_000848|3300025035|Ga0210011_1008880	-	Intron_gpII	RF00029	cm	1	93	4199	4123	-	no	1	0.53	0.0	59.1	2.4e-06	!	-
IMGVR_UViG_3300025035_000848|3300025035|Ga0210011_1008880_II_6446	IMGVR_UViG_3300025035_000848|3300025035|Ga0210011_1008880	-	group-II-D1D4-7	RF02012	cm	38	148	6446	6334	-	5'	2	0.59	0.0	70.6	1.9e-08	!	-
IMGVR_UViG_3300025036_000605|3300025036|Ga0210049_1002384_II_1911	IMGVR_UViG_3300025036_000605|3300025036|Ga0210049_1002384	-	group-II-D1D4-7	RF02012	cm	1	148	1911	2060	+	no	1	0.59	0.0	125.7	3.8e-21	!	-
IMGVR_UViG_3300025036_000605|3300025036|Ga0210049_1002384_II_4174	IMGVR_UViG_3300025036_000605|3300025036|Ga0210049_1002384	-	Intron_gpII	RF00029	cm	1	93	4174	4250	+	no	1	0.53	0.0	59.1	2.4e-06	!	-
IMGVR_UViG_3300025052_000358|3300025052|Ga0207906_1000237_II_28001	IMGVR_UViG_3300025052_000358|3300025052|Ga0207906_1000237	-	group-II-D1D4-1	RF01998	cm	1	84	28001	27920	-	no	1	0.63	0.0	59.0	1.9e-05	!	-
IMGVR_UViG_3300025052_000358|3300025052|Ga0207906_1000237_II_28207	IMGVR_UViG_3300025052_000358|3300025052|Ga0207906_1000237	-	group-II-D1D4-3	RF02001	cm	1	171	28207	28035	-	no	1	0.55	0.0	150.0	6.8e-29	!	-
IMGVR_UViG_3300025061_000127|3300025061|Ga0208300_101224_II_11259	IMGVR_UViG_3300025061_000127|3300025061|Ga0208300_101224	-	group-II-D1D4-3	RF02001	cm	1	90	11259	11348	+	3'	3	0.61	0.0	71.9	9.9e-10	!	-
IMGVR_UViG_3300025076_000075|3300025076|Ga0209316_100389_II_74	IMGVR_UViG_3300025076_000075|3300025076|Ga0209316_100389	-	group-II-D1D4-6	RF02005	cm	1	79	74	1	-	3'	3	0.47	0.0	37.3	0.00025	!	-
IMGVR_UViG_3300025077_000004|3300025077|Ga0209837_100125_II_27	IMGVR_UViG_3300025077_000004|3300025077|Ga0209837_100125	-	Intron_gpII	RF00029	cm	1	93	27	102	+	no	1	0.64	0.0	52.5	9.7e-05	!	-
IMGVR_UViG_3300025080_000063|3300025080|Ga0209103_1001830_II_1578	IMGVR_UViG_3300025080_000063|3300025080|Ga0209103_1001830	-	group-II-D1D4-1	RF01998	cm	1	84	1578	1505	-	no	1	0.64	0.0	63.7	1.6e-06	!	-
IMGVR_UViG_3300025080_000063|3300025080|Ga0209103_1001830_II_1790	IMGVR_UViG_3300025080_000063|3300025080|Ga0209103_1001830	-	group-II-D1D4-3	RF02001	cm	1	171	1790	1618	-	no	1	0.57	0.0	131.9	1.9e-24	!	-
IMGVR_UViG_3300025080_000085|3300025080|Ga0209103_1001042_II_81	IMGVR_UViG_3300025080_000085|3300025080|Ga0209103_1001042	-	group-II-D1D4-6	RF02005	cm	1	86	81	1	-	3'	3	0.47	0.0	45.6	5.8e-07	!	-
IMGVR_UViG_3300025087_002172|3300025087|Ga0208957_1001861_II_4112	IMGVR_UViG_3300025087_002172|3300025087|Ga0208957_1001861	-	group-II-D1D4-7	RF02012	cm	1	148	4112	4257	+	no	1	0.45	0.0	109.3	2.2e-17	!	-
IMGVR_UViG_3300025087_002172|3300025087|Ga0208957_1001861_II_6357	IMGVR_UViG_3300025087_002172|3300025087|Ga0208957_1001861	-	Intron_gpII	RF00029	cm	1	93	6357	6433	+	no	1	0.55	0.0	61.4	6.5e-07	!	-
IMGVR_UViG_3300025106_000131|3300025106|Ga0209398_1001606_II_6780	IMGVR_UViG_3300025106_000131|3300025106|Ga0209398_1001606	-	Intron_gpII	RF00029	cm	1	93	6780	6696	-	no	1	0.47	0.0	56.6	9.5e-06	!	-
IMGVR_UViG_3300025106_000131|3300025106|Ga0209398_1001606_II_9354	IMGVR_UViG_3300025106_000131|3300025106|Ga0209398_1001606	-	group-II-D1D4-5	RF02004	cm	1	201	9354	9155	-	no	1	0.46	0.0	167.7	4.6e-35	!	-
IMGVR_UViG_3300025117_001554|3300025117|Ga0208958_1002196_II_11353	IMGVR_UViG_3300025117_001554|3300025117|Ga0208958_1002196	-	group-II-D1D4-7	RF02012	cm	1	148	11353	11498	+	no	1	0.45	0.0	109.3	2.2e-17	!	-
IMGVR_UViG_3300025117_001554|3300025117|Ga0208958_1002196_II_13598	IMGVR_UViG_3300025117_001554|3300025117|Ga0208958_1002196	-	Intron_gpII	RF00029	cm	1	93	13598	13674	+	no	1	0.55	0.0	61.4	6.5e-07	!	-
IMGVR_UViG_3300025126_000615|3300025126|Ga0210025_1002011_II_1029	IMGVR_UViG_3300025126_000615|3300025126|Ga0210025_1002011	-	group-II-D1D4-3	RF02001	cm	1	171	1029	1265	+	no	1	0.54	0.1	88.3	9.5e-14	!	-
IMGVR_UViG_3300025129_000551|3300025129|Ga0210027_1013992_II_359	IMGVR_UViG_3300025129_000551|3300025129|Ga0210027_1013992	-	group-II-D1D4-7	RF02012	cm	1	148	359	508	+	no	1	0.58	0.0	120.4	6.2e-20	!	-
IMGVR_UViG_3300025129_000551|3300025129|Ga0210027_1013992_II_2621	IMGVR_UViG_3300025129_000551|3300025129|Ga0210027_1013992	-	Intron_gpII	RF00029	cm	1	93	2621	2697	+	no	1	0.55	0.0	63.0	2.6e-07	!	-
IMGVR_UViG_3300025134_000049|3300025134|Ga0207416_1007985_II_3068	IMGVR_UViG_3300025134_000049|3300025134|Ga0207416_1007985	-	Intron_gpII	RF00029	cm	1	93	3068	2978	-	no	1	0.60	0.0	63.4	2.1e-07	!	-
IMGVR_UViG_3300025139_000408|3300025139|Ga0210021_1010169_II_4163	IMGVR_UViG_3300025139_000408|3300025139|Ga0210021_1010169	-	group-II-D1D4-7	RF02012	cm	1	148	4163	4312	+	no	1	0.59	0.0	119.8	8.4e-20	!	-
IMGVR_UViG_3300025139_000425|3300025139|Ga0210021_1003168_II_11326	IMGVR_UViG_3300025139_000425|3300025139|Ga0210021_1003168	-	Intron_gpII	RF00029	cm	1	93	11326	11250	-	no	1	0.53	0.0	59.1	2.4e-06	!	-
IMGVR_UViG_3300025139_000425|3300025139|Ga0210021_1003168_II_13556	IMGVR_UViG_3300025139_000425|3300025139|Ga0210021_1003168	-	group-II-D1D4-7	RF02012	cm	55	148	13556	13461	-	5'	2	0.57	0.0	55.2	6.5e-05	!	-
IMGVR_UViG_3300025139_000533|3300025139|Ga0210021_1014077_II_622	IMGVR_UViG_3300025139_000533|3300025139|Ga0210021_1014077	-	group-II-D1D4-6	RF02005	cm	1	225	622	847	+	no	1	0.54	0.0	174.5	4.9e-48	!	-
IMGVR_UViG_3300025140_000103|3300025140|Ga0209724_1009135_II_569	IMGVR_UViG_3300025140_000103|3300025140|Ga0209724_1009135	-	Intron_gpII	RF00029	cm	1	93	569	493	-	no	1	0.55	0.0	52.1	0.00012	!	-
IMGVR_UViG_3300025140_000103|3300025140|Ga0209724_1009135_II_6835	IMGVR_UViG_3300025140_000103|3300025140|Ga0209724_1009135	-	group-II-D1D4-7	RF02012	cm	1	59	6835	6893	+	3'	3	0.58	0.0	46.3	0.0072	!	-
IMGVR_UViG_3300025143_000029|3300025143|Ga0209314_10007464_II_1940	IMGVR_UViG_3300025143_000029|3300025143|Ga0209314_10007464	-	group-II-D1D4-4	RF02003	cm	1	138	1940	1798	-	no	1	0.48	0.0	88.8	1.7e-14	!	-
IMGVR_UViG_3300025152_000074|3300025152|Ga0208373_1008616_II_2803	IMGVR_UViG_3300025152_000074|3300025152|Ga0208373_1008616	-	group-II-D1D4-1	RF01998	cm	1	84	2803	2720	-	no	1	0.55	0.0	66.1	4.6e-07	!	-
IMGVR_UViG_3300025152_000074|3300025152|Ga0208373_1008616_II_3009	IMGVR_UViG_3300025152_000074|3300025152|Ga0208373_1008616	-	group-II-D1D4-3	RF02001	cm	1	171	3009	2840	-	no	1	0.55	0.0	148.2	1.8e-28	!	-
IMGVR_UViG_3300025154_001195|3300025154|Ga0209417_1006839_II_1578	IMGVR_UViG_3300025154_001195|3300025154|Ga0209417_1006839	-	Intron_gpII	RF00029	cm	1	93	1578	1502	-	no	1	0.62	0.0	66.0	4.7e-08	!	-
IMGVR_UViG_3300025154_001195|3300025154|Ga0209417_1006839_II_3885	IMGVR_UViG_3300025154_001195|3300025154|Ga0209417_1006839	-	group-II-D1D4-7	RF02012	cm	1	148	3885	3748	-	no	1	0.66	0.1	112.7	3.7e-18	!	-
IMGVR_UViG_3300025154_002612|3300025154|Ga0209417_1002096_II_26310	IMGVR_UViG_3300025154_002612|3300025154|Ga0209417_1002096	-	group-II-D1D4-7	RF02012	cm	1	148	26310	26455	+	no	1	0.45	0.0	109.3	2.2e-17	!	-
IMGVR_UViG_3300025154_002612|3300025154|Ga0209417_1002096_II_28555	IMGVR_UViG_3300025154_002612|3300025154|Ga0209417_1002096	-	Intron_gpII	RF00029	cm	1	93	28555	28631	+	no	1	0.55	0.0	61.4	6.5e-07	!	-
IMGVR_UViG_3300025173_000048|3300025173|Ga0209824_10004143_II_1529	IMGVR_UViG_3300025173_000048|3300025173|Ga0209824_10004143	-	group-II-D1D4-7	RF02012	cm	1	148	1529	1678	+	no	1	0.58	0.0	117.6	2.8e-19	!	-
IMGVR_UViG_3300025173_000048|3300025173|Ga0209824_10004143_II_3813	IMGVR_UViG_3300025173_000048|3300025173|Ga0209824_10004143	-	Intron_gpII	RF00029	cm	1	93	3813	3889	+	no	1	0.55	0.0	59.0	2.4e-06	!	-
IMGVR_UViG_3300025288_001254|3300025288|Ga0210044_10037748_II_359	IMGVR_UViG_3300025288_001254|3300025288|Ga0210044_10037748	-	group-II-D1D4-7	RF02012	cm	1	148	359	508	+	no	1	0.58	0.0	120.4	6.2e-20	!	-
IMGVR_UViG_3300025288_001254|3300025288|Ga0210044_10037748_II_2621	IMGVR_UViG_3300025288_001254|3300025288|Ga0210044_10037748	-	Intron_gpII	RF00029	cm	1	93	2621	2697	+	no	1	0.55	0.0	63.0	2.6e-07	!	-
IMGVR_UViG_3300025296_002980|3300025296|Ga0208316_1006067_II_1820	IMGVR_UViG_3300025296_002980|3300025296|Ga0208316_1006067	-	group-II-D1D4-3	RF02001	cm	1	171	1820	1654	-	no	1	0.53	0.0	50.3	0.00021	!	-
IMGVR_UViG_3300025307_000144|3300025307|Ga0208566_1006953_II_1535	IMGVR_UViG_3300025307_000144|3300025307|Ga0208566_1006953	-	group-II-D1D4-3	RF02001	cm	1	171	1535	1712	+	no	1	0.58	0.0	119.3	2.4e-21	!	-
IMGVR_UViG_3300025307_000144|3300025307|Ga0208566_1006953_II_1754	IMGVR_UViG_3300025307_000144|3300025307|Ga0208566_1006953	-	group-II-D1D4-1	RF01998	cm	1	84	1754	1832	+	no	1	0.63	0.0	56.8	6e-05	!	-
IMGVR_UViG_3300025310_000212|3300025310|Ga0209172_10001515|22173-48601_II_3893	IMGVR_UViG_3300025310_000212|3300025310|Ga0209172_10001515|22173-48601	-	group-II-D1D4-6	RF02005	cm	1	225	3893	3673	-	no	1	0.70	15.4	178.2	3.1e-49	!	-
IMGVR_UViG_3300025316_000579|3300025316|Ga0209697_10027372_II_685	IMGVR_UViG_3300025316_000579|3300025316|Ga0209697_10027372	-	Intron_gpII	RF00029	cm	1	93	685	528	-	no	1	0.43	0.0	45.3	0.0058	!	-
IMGVR_UViG_3300025316_000579|3300025316|Ga0209697_10027372_II_2474	IMGVR_UViG_3300025316_000579|3300025316|Ga0209697_10027372	-	group-II-D1D4-6	RF02005	cm	1	225	2474	2242	-	no	1	0.57	0.0	118.7	3e-30	!	-
IMGVR_UViG_3300025316_001119|3300025316|Ga0209697_10000313|50446-78538_II_2633	IMGVR_UViG_3300025316_001119|3300025316|Ga0209697_10000313|50446-78538	-	group-II-D1D4-7	RF02012	cm	1	148	2633	2492	-	no	1	0.53	0.0	59.5	6.4e-06	!	-
IMGVR_UViG_3300025403_000412|3300025403|Ga0208745_1000358_II_11724	IMGVR_UViG_3300025403_000412|3300025403|Ga0208745_1000358	-	group-II-D1D4-2	RF01999	cm	1	118	11724	11839	+	no	1	0.43	0.0	100.5	2e-16	!	-
IMGVR_UViG_3300025455_000102|3300025455|Ga0208376_1002499_II_3676	IMGVR_UViG_3300025455_000102|3300025455|Ga0208376_1002499	-	Intron_gpII	RF00029	cm	1	93	3676	3746	+	no	1	0.65	0.0	57.5	5.9e-06	!	-
IMGVR_UViG_3300025456_000541|3300025456|Ga0209776_1005834_II_154	IMGVR_UViG_3300025456_000541|3300025456|Ga0209776_1005834	-	group-II-D1D4-4	RF02003	cm	1	138	154	274	+	no	1	0.56	0.0	45.1	0.0015	!	-
IMGVR_UViG_3300025456_000541|3300025456|Ga0209776_1005834_II_163	IMGVR_UViG_3300025456_000541|3300025456|Ga0209776_1005834	-	group-II-D1D4-6	RF02005	cm	1	225	163	397	+	no	1	0.53	0.0	115.2	3.7e-29	!	-
IMGVR_UViG_3300025461_000009|3300025461|Ga0208851_1001610_II_6869	IMGVR_UViG_3300025461_000009|3300025461|Ga0208851_1001610	-	group-II-D1D4-4	RF02003	cm	1	138	6869	6993	+	no	1	0.63	0.0	70.7	5.8e-10	!	-
IMGVR_UViG_3300025479_000008|3300025479|Ga0208588_1001995_II_5853	IMGVR_UViG_3300025479_000008|3300025479|Ga0208588_1001995	-	group-II-D1D4-4	RF02003	cm	1	138	5853	5977	+	no	1	0.63	0.0	70.7	5.8e-10	!	-
IMGVR_UViG_3300025486_000003|3300025486|Ga0208491_10014|45077-96045_II_35462	IMGVR_UViG_3300025486_000003|3300025486|Ga0208491_10014|45077-96045	-	Intron_gpII	RF00029	cm	1	93	35462	35558	+	no	1	0.61	0.0	59.0	2.5e-06	!	-
IMGVR_UViG_3300025492_000022|3300025492|Ga0208370_100032|3-25394_II_5706	IMGVR_UViG_3300025492_000022|3300025492|Ga0208370_100032|3-25394	-	Intron_gpII	RF00029	cm	1	93	5706	5802	+	no	1	0.61	0.0	59.0	2.5e-06	!	-
IMGVR_UViG_3300025512_000020|3300025512|Ga0208100_100087_II_28301	IMGVR_UViG_3300025512_000020|3300025512|Ga0208100_100087	-	group-II-D1D4-2	RF01999	cm	1	118	28301	28418	+	no	1	0.60	0.0	121.6	1.5e-21	!	-
IMGVR_UViG_3300025512_000020|3300025512|Ga0208100_100087_II_39965	IMGVR_UViG_3300025512_000020|3300025512|Ga0208100_100087	-	group-II-D1D4-2	RF01999	cm	1	55	39965	40019	+	3'	3	0.64	0.0	47.8	0.0011	!	-
IMGVR_UViG_3300025515_000008|3300025515|Ga0208733_100949_II_2155	IMGVR_UViG_3300025515_000008|3300025515|Ga0208733_100949	-	Intron_gpII	RF00029	cm	1	93	2155	2230	+	no	1	0.57	0.0	63.5	2e-07	!	-
IMGVR_UViG_3300025515_000008|3300025515|Ga0208733_100949_II_6574	IMGVR_UViG_3300025515_000008|3300025515|Ga0208733_100949	-	Intron_gpII	RF00029	cm	1	93	6574	6649	+	no	1	0.58	0.0	63.0	2.6e-07	!	-
IMGVR_UViG_3300025515_000016|3300025515|Ga0208733_101472_II_2569	IMGVR_UViG_3300025515_000016|3300025515|Ga0208733_101472	-	Intron_gpII	RF00029	cm	1	93	2569	2645	+	no	1	0.56	0.0	63.9	1.6e-07	!	-
IMGVR_UViG_3300025518_000031|3300025518|Ga0208242_100047|64486-109886_II_25907	IMGVR_UViG_3300025518_000031|3300025518|Ga0208242_100047|64486-109886	-	Intron_gpII	RF00029	cm	1	93	25907	26003	+	no	1	0.61	0.0	59.0	2.5e-06	!	-
IMGVR_UViG_3300025524_000028|3300025524|Ga0209817_1000785_II_3159	IMGVR_UViG_3300025524_000028|3300025524|Ga0209817_1000785	-	group-II-D1D4-2	RF01999	cm	1	118	3159	3277	+	no	1	0.50	0.0	99.2	4.1e-16	!	-
IMGVR_UViG_3300025524_000028|3300025524|Ga0209817_1000785_II_4905	IMGVR_UViG_3300025524_000028|3300025524|Ga0209817_1000785	-	Intron_gpII	RF00029	cm	1	93	4905	4980	+	no	1	0.55	0.0	61.1	7.6e-07	!	-
IMGVR_UViG_3300025524_000028|3300025524|Ga0209817_1000785_II_5118	IMGVR_UViG_3300025524_000028|3300025524|Ga0209817_1000785	-	group-II-D1D4-2	RF01999	cm	1	118	5118	5238	+	no	1	0.50	0.0	80.4	1.4e-11	!	-
IMGVR_UViG_3300025525_000022|3300025525|Ga0208244_102558_II_48	IMGVR_UViG_3300025525_000022|3300025525|Ga0208244_102558	-	Intron_gpII	RF00029	cm	1	93	48	125	+	no	1	0.53	0.0	57.1	7.2e-06	!	-
IMGVR_UViG_3300025525_000033|3300025525|Ga0208244_100222|25732-68776_II_42270	IMGVR_UViG_3300025525_000033|3300025525|Ga0208244_100222|25732-68776	-	Intron_gpII	RF00029	cm	1	93	42270	42201	-	no	1	0.64	0.0	46.2	0.0035	!	-
IMGVR_UViG_3300025530_000400|3300025530|Ga0207866_1005570_II_138	IMGVR_UViG_3300025530_000400|3300025530|Ga0207866_1005570	-	group-II-D1D4-3	RF02001	cm	1	138	138	1	-	3'	3	0.47	0.0	103.9	1.4e-17	!	-
IMGVR_UViG_3300025541_000019|3300025541|Ga0207790_1000338_II_8530	IMGVR_UViG_3300025541_000019|3300025541|Ga0207790_1000338	-	Intron_gpII	RF00029	cm	1	93	8530	8600	+	no	1	0.46	0.0	46.9	0.0023	!	-
IMGVR_UViG_3300025586_000262|3300025586|Ga0207996_1007778_II_106	IMGVR_UViG_3300025586_000262|3300025586|Ga0207996_1007778	-	group-II-D1D4-3	RF02001	cm	1	171	106	270	+	no	1	0.57	0.0	101.7	4.8e-17	!	-
IMGVR_UViG_3300025600_000305|3300025600|Ga0209125_1012382_II_1049	IMGVR_UViG_3300025600_000305|3300025600|Ga0209125_1012382	-	group-II-D1D4-6	RF02005	cm	1	225	1049	1277	+	no	1	0.46	0.3	76.0	1.2e-16	!	-
IMGVR_UViG_3300025613_000107|3300025613|Ga0208461_1004227_II_8	IMGVR_UViG_3300025613_000107|3300025613|Ga0208461_1004227	-	Intron_gpII	RF00029	cm	1	93	8	126	+	no	1	0.42	0.0	51.2	0.00021	!	-
IMGVR_UViG_3300025613_000589|3300025613|Ga0208461_1001377_II_21956	IMGVR_UViG_3300025613_000589|3300025613|Ga0208461_1001377	-	group-II-D1D4-4	RF02003	cm	1	94	21956	22052	+	3'	3	0.58	0.0	42.7	0.0062	!	-
IMGVR_UViG_3300025613_000589|3300025613|Ga0208461_1001377_II_21965	IMGVR_UViG_3300025613_000589|3300025613|Ga0208461_1001377	-	group-II-D1D4-6	RF02005	cm	1	93	21965	22052	+	3'	3	0.58	0.0	44.1	1.7e-06	!	-
IMGVR_UViG_3300025613_000838|3300025613|Ga0208461_1005178_II_461	IMGVR_UViG_3300025613_000838|3300025613|Ga0208461_1005178	-	Intron_gpII	RF00029	cm	1	93	461	553	+	no	1	0.53	0.0	62.9	2.7e-07	!	-
IMGVR_UViG_3300025629_000019|3300025629|Ga0208824_1000758_II_8341	IMGVR_UViG_3300025629_000019|3300025629|Ga0208824_1000758	-	Intron_gpII	RF00029	cm	1	93	8341	8257	-	no	1	0.48	0.0	51.4	0.00018	!	-
IMGVR_UViG_3300025629_000019|3300025629|Ga0208824_1000758_II_10941	IMGVR_UViG_3300025629_000019|3300025629|Ga0208824_1000758	-	group-II-D1D4-5	RF02004	cm	1	201	10941	10742	-	no	1	0.47	0.0	171.7	4.2e-36	!	-
IMGVR_UViG_3300025629_000205|3300025629|Ga0208824_1008746_II_8	IMGVR_UViG_3300025629_000205|3300025629|Ga0208824_1008746	-	Intron_gpII	RF00029	cm	1	93	8	126	+	no	1	0.42	0.0	51.2	0.00021	!	-
IMGVR_UViG_3300025629_000337|3300025629|Ga0208824_1004448_II_2477	IMGVR_UViG_3300025629_000337|3300025629|Ga0208824_1004448	-	Intron_gpII	RF00029	cm	1	93	2477	2567	+	no	1	0.47	0.0	62.0	4.6e-07	!	-
IMGVR_UViG_3300025629_000956|3300025629|Ga0208824_1000259|3-50050_II_2095	IMGVR_UViG_3300025629_000956|3300025629|Ga0208824_1000259|3-50050	-	Intron_gpII	RF00029	cm	1	93	2095	1999	-	no	1	0.55	0.0	57.1	7.4e-06	!	-
IMGVR_UViG_3300025629_000959|3300025629|Ga0208824_1000078|354-93818_II_38535	IMGVR_UViG_3300025629_000959|3300025629|Ga0208824_1000078|354-93818	-	Intron_gpII	RF00029	cm	1	93	38535	38439	-	no	1	0.56	0.0	58.6	3.1e-06	!	-
IMGVR_UViG_3300025638_000155|3300025638|Ga0208198_1005165_II_1512	IMGVR_UViG_3300025638_000155|3300025638|Ga0208198_1005165	-	group-II-D1D4-5	RF02004	cm	1	201	1512	1711	+	no	1	0.47	0.0	171.7	4.2e-36	!	-
IMGVR_UViG_3300025638_000155|3300025638|Ga0208198_1005165_II_4112	IMGVR_UViG_3300025638_000155|3300025638|Ga0208198_1005165	-	Intron_gpII	RF00029	cm	1	93	4112	4196	+	no	1	0.48	0.0	51.4	0.00018	!	-
IMGVR_UViG_3300025638_000307|3300025638|Ga0208198_1000668_II_34796	IMGVR_UViG_3300025638_000307|3300025638|Ga0208198_1000668	-	Intron_gpII	RF00029	cm	1	93	34796	34892	+	no	1	0.56	0.0	58.6	3.1e-06	!	-
IMGVR_UViG_3300025638_001007|3300025638|Ga0208198_1000318|3-50300_II_2095	IMGVR_UViG_3300025638_001007|3300025638|Ga0208198_1000318|3-50300	-	Intron_gpII	RF00029	cm	1	93	2095	1999	-	no	1	0.55	0.0	57.1	7.4e-06	!	-
IMGVR_UViG_3300025678_000926|3300025678|Ga0208695_1000490|3-15055_II_3309	IMGVR_UViG_3300025678_000926|3300025678|Ga0208695_1000490|3-15055	-	group-II-D1D4-4	RF02003	cm	1	138	3309	3451	+	no	1	0.53	0.0	82.2	7.9e-13	!	-
IMGVR_UViG_3300025682_000412|3300025682|Ga0209718_1010064_II_5843	IMGVR_UViG_3300025682_000412|3300025682|Ga0209718_1010064	-	Intron_gpII	RF00029	cm	1	93	5843	5759	-	no	1	0.47	0.0	59.0	2.5e-06	!	-
IMGVR_UViG_3300025686_000127|3300025686|Ga0209506_1004581_II_8	IMGVR_UViG_3300025686_000127|3300025686|Ga0209506_1004581	-	Intron_gpII	RF00029	cm	1	93	8	126	+	no	1	0.42	0.0	51.2	0.00021	!	-
IMGVR_UViG_3300025686_000400|3300025686|Ga0209506_1002441_II_80	IMGVR_UViG_3300025686_000400|3300025686|Ga0209506_1002441	-	group-II-D1D4-6	RF02005	cm	1	85	80	1	-	3'	3	0.57	0.0	39.8	4e-05	!	-
IMGVR_UViG_3300025686_000602|3300025686|Ga0209506_1001683_II_88	IMGVR_UViG_3300025686_000602|3300025686|Ga0209506_1001683	-	group-II-D1D4-6	RF02005	cm	1	93	88	1	-	3'	3	0.58	0.0	44.1	1.7e-06	!	-
IMGVR_UViG_3300025686_000602|3300025686|Ga0209506_1001683_II_97	IMGVR_UViG_3300025686_000602|3300025686|Ga0209506_1001683	-	group-II-D1D4-4	RF02003	cm	1	94	97	1	-	3'	3	0.58	0.0	42.7	0.0062	!	-
IMGVR_UViG_3300025689_000155|3300025689|Ga0209407_1005250_II_8	IMGVR_UViG_3300025689_000155|3300025689|Ga0209407_1005250	-	Intron_gpII	RF00029	cm	1	93	8	126	+	no	1	0.42	0.0	51.2	0.00021	!	-
IMGVR_UViG_3300025689_000793|3300025689|Ga0209407_1012755_II_87	IMGVR_UViG_3300025689_000793|3300025689|Ga0209407_1012755	-	group-II-D1D4-6	RF02005	cm	1	92	87	1	-	3'	3	0.57	0.0	44.6	1.2e-06	!	-
IMGVR_UViG_3300025689_000793|3300025689|Ga0209407_1012755_II_96	IMGVR_UViG_3300025689_000793|3300025689|Ga0209407_1012755	-	group-II-D1D4-4	RF02003	cm	1	93	96	1	-	3'	3	0.57	0.0	43.3	0.0042	!	-
IMGVR_UViG_3300025689_000807|3300025689|Ga0209407_1001736_II_21975	IMGVR_UViG_3300025689_000807|3300025689|Ga0209407_1001736	-	group-II-D1D4-4	RF02003	cm	1	93	21975	22070	+	3'	3	0.57	0.0	43.3	0.0042	!	-
IMGVR_UViG_3300025689_000807|3300025689|Ga0209407_1001736_II_21984	IMGVR_UViG_3300025689_000807|3300025689|Ga0209407_1001736	-	group-II-D1D4-6	RF02005	cm	1	92	21984	22070	+	3'	3	0.57	0.0	44.6	1.2e-06	!	-
IMGVR_UViG_3300025693_000016|3300025693|Ga0209826_1001498_II_16155	IMGVR_UViG_3300025693_000016|3300025693|Ga0209826_1001498	-	group-II-D1D4-2	RF01999	cm	1	96	16155	16250	+	3'	3	0.58	0.0	91.7	2.7e-14	!	-
IMGVR_UViG_3300025693_000112|3300025693|Ga0209826_1003716_II_51	IMGVR_UViG_3300025693_000112|3300025693|Ga0209826_1003716	-	Intron_gpII	RF00029	cm	1	93	51	126	+	no	1	0.53	0.0	56.9	8e-06	!	-
IMGVR_UViG_3300025702_000146|3300025702|Ga0209203_1007757_II_2669	IMGVR_UViG_3300025702_000146|3300025702|Ga0209203_1007757	-	Intron_gpII	RF00029	cm	1	93	2669	2573	-	no	1	0.56	0.0	61.8	5e-07	!	-
IMGVR_UViG_3300025706_000036|3300025706|Ga0209507_1000434_II_56	IMGVR_UViG_3300025706_000036|3300025706|Ga0209507_1000434	-	Intron_gpII	RF00029	cm	1	93	56	132	+	no	1	0.62	0.0	51.6	0.00016	!	-
IMGVR_UViG_3300025710_000037|3300025710|Ga0207791_1000643_II_6143	IMGVR_UViG_3300025710_000037|3300025710|Ga0207791_1000643	-	Intron_gpII	RF00029	cm	1	93	6143	6000	-	no	1	0.38	0.0	71.6	2e-09	!	-
IMGVR_UViG_3300025714_000117|3300025714|Ga0208458_1012781_II_3078	IMGVR_UViG_3300025714_000117|3300025714|Ga0208458_1012781	-	Intron_gpII	RF00029	cm	1	93	3078	2994	-	no	1	0.48	0.0	53.7	4.9e-05	!	-
IMGVR_UViG_3300025714_000305|3300025714|Ga0208458_1010944_II_345	IMGVR_UViG_3300025714_000305|3300025714|Ga0208458_1010944	-	Intron_gpII	RF00029	cm	1	93	345	249	-	no	1	0.53	0.0	55.7	1.6e-05	!	-
IMGVR_UViG_3300025715_000641|3300025715|Ga0209310_1001050_II_56	IMGVR_UViG_3300025715_000641|3300025715|Ga0209310_1001050	-	Intron_gpII	RF00029	cm	1	93	56	132	+	no	1	0.62	0.0	51.6	0.00016	!	-
IMGVR_UViG_3300025718_000162|3300025718|Ga0209123_1000656_II_38887	IMGVR_UViG_3300025718_000162|3300025718|Ga0209123_1000656	-	Intron_gpII	RF00029	cm	1	93	38887	38788	-	no	1	0.56	0.0	49.8	0.00044	!	-
IMGVR_UViG_3300025718_000162|3300025718|Ga0209123_1000656_II_41440	IMGVR_UViG_3300025718_000162|3300025718|Ga0209123_1000656	-	group-II-D1D4-5	RF02004	cm	1	201	41440	41270	-	no	1	0.44	0.0	53.4	8.1e-06	!	-
IMGVR_UViG_3300025718_000182|3300025718|Ga0209123_1002032_II_10516	IMGVR_UViG_3300025718_000182|3300025718|Ga0209123_1002032	-	group-II-D1D4-5	RF02004	cm	1	201	10516	10630	+	no	1	0.43	0.0	50.0	6e-05	!	-
IMGVR_UViG_3300025718_000186|3300025718|Ga0209123_1014042_II_67	IMGVR_UViG_3300025718_000186|3300025718|Ga0209123_1014042	-	group-II-D1D4-5	RF02004	cm	1	68	67	1	-	3'	3	0.40	0.0	50.8	3.9e-05	!	-
IMGVR_UViG_3300025718_000186|3300025718|Ga0209123_1014042_II_3985	IMGVR_UViG_3300025718_000186|3300025718|Ga0209123_1014042	-	group-II-D1D4-5	RF02004	cm	1	73	3985	4056	+	3'	3	0.44	0.0	54.0	5.7e-06	!	-
IMGVR_UViG_3300025718_000210|3300025718|Ga0209123_1004756_II_2860	IMGVR_UViG_3300025718_000210|3300025718|Ga0209123_1004756	-	Intron_gpII	RF00029	cm	1	93	2860	2762	-	no	1	0.54	0.0	51.3	0.00019	!	-
IMGVR_UViG_3300025730_000747|3300025730|Ga0209606_1005847_II_2613	IMGVR_UViG_3300025730_000747|3300025730|Ga0209606_1005847	-	Intron_gpII	RF00029	cm	1	93	2613	2689	+	no	1	0.61	0.0	59.5	1.9e-06	!	-
IMGVR_UViG_3300025740_000612|3300025740|Ga0208940_1009056_II_4708	IMGVR_UViG_3300025740_000612|3300025740|Ga0208940_1009056	-	group-II-D1D4-5	RF02004	cm	1	201	4708	4904	+	no	1	0.50	0.0	182.1	8.9e-39	!	-
IMGVR_UViG_3300025748_000123|3300025748|Ga0208459_1011281_II_2134	IMGVR_UViG_3300025748_000123|3300025748|Ga0208459_1011281	-	Intron_gpII	RF00029	cm	1	93	2134	2230	+	no	1	0.53	0.0	55.7	1.6e-05	!	-
IMGVR_UViG_3300025748_000208|3300025748|Ga0208459_1001402_II_21351	IMGVR_UViG_3300025748_000208|3300025748|Ga0208459_1001402	-	Intron_gpII	RF00029	cm	1	93	21351	21267	-	no	1	0.48	0.0	53.7	4.9e-05	!	-
IMGVR_UViG_3300025762_000344|3300025762|Ga0208040_1012115_II_4841	IMGVR_UViG_3300025762_000344|3300025762|Ga0208040_1012115	-	Intron_gpII	RF00029	cm	1	93	4841	4937	+	no	1	0.53	0.0	55.7	1.6e-05	!	-
IMGVR_UViG_3300025763_000392|3300025763|Ga0255250_1000373_II_1852	IMGVR_UViG_3300025763_000392|3300025763|Ga0255250_1000373	-	group-II-D1D4-3	RF02001	cm	1	171	1852	1680	-	no	1	0.54	0.0	95.0	2.2e-15	!	-
IMGVR_UViG_3300025765_000001|3300025765|Ga0209708_100001_II_149173	IMGVR_UViG_3300025765_000001|3300025765|Ga0209708_100001	-	Intron_gpII	RF00029	cm	1	93	149173	149268	+	no	1	0.57	0.0	54.7	2.8e-05	!	-
IMGVR_UViG_3300025765_000001|3300025765|Ga0209708_100001_II_221166	IMGVR_UViG_3300025765_000001|3300025765|Ga0209708_100001	-	Intron_gpII	RF00029	cm	1	93	221166	221070	-	no	1	0.56	0.0	58.4	3.6e-06	!	-
IMGVR_UViG_3300025786_000085|3300025786|Ga0210032_1001349_II_13324	IMGVR_UViG_3300025786_000085|3300025786|Ga0210032_1001349	-	Intron_gpII	RF00029	cm	1	93	13324	13248	-	no	1	0.53	0.0	59.1	2.4e-06	!	-
IMGVR_UViG_3300025804_000616|3300025804|Ga0256871_1030471_II_147	IMGVR_UViG_3300025804_000616|3300025804|Ga0256871_1030471	-	Intron_gpII	RF00029	cm	1	93	147	246	+	no	1	0.50	0.0	44.9	0.0071	!	-
IMGVR_UViG_3300025804_001105|3300025804|Ga0256871_1029042_II_66	IMGVR_UViG_3300025804_001105|3300025804|Ga0256871_1029042	-	group-II-D1D4-5	RF02004	cm	1	201	66	264	+	no	1	0.42	0.0	59.0	3e-07	!	-
IMGVR_UViG_3300025804_001105|3300025804|Ga0256871_1029042_II_2430	IMGVR_UViG_3300025804_001105|3300025804|Ga0256871_1029042	-	Intron_gpII	RF00029	cm	1	93	2430	2529	+	no	1	0.49	0.0	50.0	0.00041	!	-
IMGVR_UViG_3300025804_001247|3300025804|Ga0256871_1024437_II_121	IMGVR_UViG_3300025804_001247|3300025804|Ga0256871_1024437	-	group-II-D1D4-5	RF02004	cm	1	201	121	400	+	no	1	0.45	0.3	145.8	1.8e-29	!	-
IMGVR_UViG_3300025811_000099|3300025811|Ga0210004_1001530_II_13470	IMGVR_UViG_3300025811_000099|3300025811|Ga0210004_1001530	-	Intron_gpII	RF00029	cm	1	93	13470	13394	-	no	1	0.57	0.0	58.9	2.7e-06	!	-
IMGVR_UViG_3300025811_000111|3300025811|Ga0210004_1010642_II_4152	IMGVR_UViG_3300025811_000111|3300025811|Ga0210004_1010642	-	group-II-D1D4-7	RF02012	cm	1	123	4152	4277	+	3'	3	0.59	0.0	103.2	5.7e-16	!	-
IMGVR_UViG_3300025831_000299|3300025831|Ga0210015_1002794_II_13314	IMGVR_UViG_3300025831_000299|3300025831|Ga0210015_1002794	-	Intron_gpII	RF00029	cm	1	93	13314	13238	-	no	1	0.53	0.0	59.1	2.4e-06	!	-
IMGVR_UViG_3300025831_000299|3300025831|Ga0210015_1002794_II_15598	IMGVR_UViG_3300025831_000299|3300025831|Ga0210015_1002794	-	group-II-D1D4-7	RF02012	cm	1	148	15598	15449	-	no	1	0.59	0.0	125.7	3.8e-21	!	-
IMGVR_UViG_3300025835_000534|3300025835|Ga0210039_1016074_II_359	IMGVR_UViG_3300025835_000534|3300025835|Ga0210039_1016074	-	group-II-D1D4-7	RF02012	cm	1	148	359	508	+	no	1	0.58	0.0	120.4	6.2e-20	!	-
IMGVR_UViG_3300025835_000534|3300025835|Ga0210039_1016074_II_2621	IMGVR_UViG_3300025835_000534|3300025835|Ga0210039_1016074	-	Intron_gpII	RF00029	cm	1	93	2621	2697	+	no	1	0.55	0.0	63.0	2.6e-07	!	-
IMGVR_UViG_3300025837_000442|3300025837|Ga0210016_1002611_II_740	IMGVR_UViG_3300025837_000442|3300025837|Ga0210016_1002611	-	group-II-D1D4-7	RF02012	cm	1	148	740	889	+	no	1	0.59	0.0	125.7	3.8e-21	!	-
IMGVR_UViG_3300025837_000442|3300025837|Ga0210016_1002611_II_3024	IMGVR_UViG_3300025837_000442|3300025837|Ga0210016_1002611	-	Intron_gpII	RF00029	cm	1	93	3024	3100	+	no	1	0.53	0.0	59.1	2.4e-06	!	-
IMGVR_UViG_3300025838_001415|3300025838|Ga0208872_1005556_II_1603	IMGVR_UViG_3300025838_001415|3300025838|Ga0208872_1005556	-	group-II-D1D4-3	RF02001	cm	1	171	1603	1774	+	no	1	0.55	0.0	117.5	6.5e-21	!	-
IMGVR_UViG_3300025838_001415|3300025838|Ga0208872_1005556_II_1815	IMGVR_UViG_3300025838_001415|3300025838|Ga0208872_1005556	-	group-II-D1D4-1	RF01998	cm	1	84	1815	1877	+	no	1	0.51	0.0	48.6	0.0047	!	-
IMGVR_UViG_3300025842_000234|3300025842|Ga0210054_1000902_II_1288	IMGVR_UViG_3300025842_000234|3300025842|Ga0210054_1000902	-	Intron_gpII	RF00029	cm	1	93	1288	1215	-	no	1	0.54	0.0	49.6	0.0005	!	-
IMGVR_UViG_3300025845_000389|3300025845|Ga0210053_1015445_II_786	IMGVR_UViG_3300025845_000389|3300025845|Ga0210053_1015445	-	group-II-D1D4-7	RF02012	cm	1	148	786	935	+	no	1	0.58	0.0	120.4	6.2e-20	!	-
IMGVR_UViG_3300025845_000389|3300025845|Ga0210053_1015445_II_3048	IMGVR_UViG_3300025845_000389|3300025845|Ga0210053_1015445	-	Intron_gpII	RF00029	cm	1	93	3048	3124	+	no	1	0.55	0.0	63.0	2.6e-07	!	-
IMGVR_UViG_3300025845_000415|3300025845|Ga0210053_1011480_II_1	IMGVR_UViG_3300025845_000415|3300025845|Ga0210053_1011480	-	group-II-D1D4-7	RF02012	cm	38	148	1	113	+	5'	2	0.59	0.0	70.6	1.9e-08	!	-
IMGVR_UViG_3300025845_000415|3300025845|Ga0210053_1011480_II_2248	IMGVR_UViG_3300025845_000415|3300025845|Ga0210053_1011480	-	Intron_gpII	RF00029	cm	1	93	2248	2324	+	no	1	0.53	0.0	59.1	2.4e-06	!	-
IMGVR_UViG_3300025847_000149|3300025847|Ga0209607_1017899_II_20	IMGVR_UViG_3300025847_000149|3300025847|Ga0209607_1017899	-	Intron_gpII	RF00029	cm	1	93	20	97	+	no	1	0.49	0.0	58.8	2.8e-06	!	-
IMGVR_UViG_3300025847_000158|3300025847|Ga0209607_1001427_II_10566	IMGVR_UViG_3300025847_000158|3300025847|Ga0209607_1001427	-	Intron_gpII	RF00029	cm	1	93	10566	10482	-	no	1	0.51	0.0	55.3	2.1e-05	!	-
IMGVR_UViG_3300025847_000158|3300025847|Ga0209607_1001427_II_11058	IMGVR_UViG_3300025847_000158|3300025847|Ga0209607_1001427	-	group-II-D1D4-5	RF02004	cm	1	201	11058	10919	-	no	1	0.38	0.0	107.6	1.1e-19	!	-
IMGVR_UViG_3300025847_000222|3300025847|Ga0209607_1000004|451068-483470_II_2821	IMGVR_UViG_3300025847_000222|3300025847|Ga0209607_1000004|451068-483470	-	Intron_gpII	RF00029	cm	1	93	2821	2704	-	no	1	0.40	0.0	49.5	0.00055	!	-
IMGVR_UViG_3300025847_000222|3300025847|Ga0209607_1000004|451068-483470_II_3316	IMGVR_UViG_3300025847_000222|3300025847|Ga0209607_1000004|451068-483470	-	group-II-D1D4-5	RF02004	cm	1	201	3316	3176	-	no	1	0.35	0.1	92.8	6.8e-16	!	-
IMGVR_UViG_3300025850_000273|3300025850|Ga0210050_1016377_II_4501	IMGVR_UViG_3300025850_000273|3300025850|Ga0210050_1016377	-	Intron_gpII	RF00029	cm	1	93	4501	4425	-	no	1	0.61	0.0	59.0	2.5e-06	!	-
IMGVR_UViG_3300025852_000019|3300025852|Ga0209124_10000810_II_14130	IMGVR_UViG_3300025852_000019|3300025852|Ga0209124_10000810	-	Intron_gpII	RF00029	cm	1	93	14130	14054	-	no	1	0.57	0.0	61.4	6.4e-07	!	-
IMGVR_UViG_3300025859_000960|3300025859|Ga0209096_1013097_II_4303	IMGVR_UViG_3300025859_000960|3300025859|Ga0209096_1013097	-	Intron_gpII	RF00029	cm	1	93	4303	4378	+	no	1	0.63	0.0	49.3	0.00059	!	-
IMGVR_UViG_3300025860_001742|3300025860|Ga0209119_1017202_II_19	IMGVR_UViG_3300025860_001742|3300025860|Ga0209119_1017202	-	Intron_gpII	RF00029	cm	1	93	19	88	+	no	1	0.63	0.0	44.8	0.0075	!	-
IMGVR_UViG_3300025861_001041|3300025861|Ga0209605_1016870_II_1585	IMGVR_UViG_3300025861_001041|3300025861|Ga0209605_1016870	-	group-II-D1D4-2	RF01999	cm	1	118	1585	1703	+	no	1	0.45	0.0	87.2	3.2e-13	!	-
IMGVR_UViG_3300025861_001041|3300025861|Ga0209605_1016870_II_3365	IMGVR_UViG_3300025861_001041|3300025861|Ga0209605_1016870	-	Intron_gpII	RF00029	cm	1	93	3365	3440	+	no	1	0.51	0.0	52.1	0.00013	!	-
IMGVR_UViG_3300025861_001072|3300025861|Ga0209605_1009438_II_1873	IMGVR_UViG_3300025861_001072|3300025861|Ga0209605_1009438	-	Intron_gpII	RF00029	cm	1	93	1873	1965	+	no	1	0.54	0.0	66.2	4.3e-08	!	-
IMGVR_UViG_3300025868_000596|3300025868|Ga0210051_1005770_II_11326	IMGVR_UViG_3300025868_000596|3300025868|Ga0210051_1005770	-	Intron_gpII	RF00029	cm	1	93	11326	11250	-	no	1	0.53	0.0	59.1	2.4e-06	!	-
IMGVR_UViG_3300025875_000686|3300025875|Ga0210040_10004981_II_226	IMGVR_UViG_3300025875_000686|3300025875|Ga0210040_10004981	-	group-II-D1D4-7	RF02012	cm	1	148	226	375	+	no	1	0.59	0.0	125.7	3.8e-21	!	-
IMGVR_UViG_3300025875_000686|3300025875|Ga0210040_10004981_II_2510	IMGVR_UViG_3300025875_000686|3300025875|Ga0210040_10004981	-	Intron_gpII	RF00029	cm	1	93	2510	2586	+	no	1	0.53	0.0	59.1	2.4e-06	!	-
IMGVR_UViG_3300025885_000101|3300025885|Ga0207653_10004639_II_68	IMGVR_UViG_3300025885_000101|3300025885|Ga0207653_10004639	-	group-II-D1D4-3	RF02001	cm	1	171	68	238	+	no	1	0.57	0.0	131.4	2.5e-24	!	-
IMGVR_UViG_3300025885_000101|3300025885|Ga0207653_10004639_II_275	IMGVR_UViG_3300025885_000101|3300025885|Ga0207653_10004639	-	group-II-D1D4-1	RF01998	cm	1	84	275	353	+	no	1	0.56	0.0	54.9	0.00017	!	-
IMGVR_UViG_3300025888_000013|3300025888|Ga0209540_10000081_II_120120	IMGVR_UViG_3300025888_000013|3300025888|Ga0209540_10000081	-	Intron_gpII	RF00029	cm	1	93	120120	120036	-	no	1	0.41	0.0	60.6	1e-06	!	-
IMGVR_UViG_3300025888_000013|3300025888|Ga0209540_10000081_II_122654	IMGVR_UViG_3300025888_000013|3300025888|Ga0209540_10000081	-	group-II-D1D4-5	RF02004	cm	1	201	122654	122445	-	no	1	0.39	0.5	162.3	1e-33	!	-
IMGVR_UViG_3300025902_000036|3300025902|Ga0209202_1000332_II_56	IMGVR_UViG_3300025902_000036|3300025902|Ga0209202_1000332	-	Intron_gpII	RF00029	cm	1	93	56	132	+	no	1	0.62	0.0	51.6	0.00016	!	-
IMGVR_UViG_3300025903_000217|3300025903|Ga0207680_10010504_II_2731	IMGVR_UViG_3300025903_000217|3300025903|Ga0207680_10010504	-	Intron_gpII	RF00029	cm	1	93	2731	2804	+	no	1	0.51	0.0	64.0	1.5e-07	!	-
IMGVR_UViG_3300025917_000518|3300025917|Ga0207660_10006718_II_5909	IMGVR_UViG_3300025917_000518|3300025917|Ga0207660_10006718	-	Intron_gpII	RF00029	cm	1	93	5909	6030	+	no	1	0.34	0.1	44.5	0.0089	!	-
IMGVR_UViG_3300025939_000149|3300025939|Ga0207665_10010145_II_6164	IMGVR_UViG_3300025939_000149|3300025939|Ga0207665_10010145	-	group-II-D1D4-6	RF02005	cm	1	225	6164	5908	-	no	1	0.66	11.8	47.6	1.3e-07	!	-
IMGVR_UViG_3300025939_000149|3300025939|Ga0207665_10010145_II_6173	IMGVR_UViG_3300025939_000149|3300025939|Ga0207665_10010145	-	group-II-D1D4-4	RF02003	cm	1	138	6173	6036	-	no	1	0.64	0.1	101.2	1.4e-17	!	-
IMGVR_UViG_3300026078_000960|3300026078|Ga0207702_10011428_II_2243	IMGVR_UViG_3300026078_000960|3300026078|Ga0207702_10011428	-	Intron_gpII	RF00029	cm	1	93	2243	2152	-	no	1	0.59	0.0	67.8	1.7e-08	!	-
IMGVR_UViG_3300026088_000102|3300026088|Ga0207641_10003317_II_14095	IMGVR_UViG_3300026088_000102|3300026088|Ga0207641_10003317	-	group-II-D1D4-3	RF02001	cm	1	171	14095	13924	-	no	1	0.70	13.4	45.8	0.0026	!	-
IMGVR_UViG_3300026161_000702|3300026161|Ga0265425_1000087|37514-57146_II_15047	IMGVR_UViG_3300026161_000702|3300026161|Ga0265425_1000087|37514-57146	-	Intron_gpII	RF00029	cm	1	93	15047	14951	-	no	1	0.47	0.0	57.8	4.9e-06	!	-
IMGVR_UViG_3300026163_000079|3300026163|Ga0265427_1004704_II_8571	IMGVR_UViG_3300026163_000079|3300026163|Ga0265427_1004704	-	Intron_gpII	RF00029	cm	1	93	8571	8486	-	no	1	0.49	0.0	49.0	0.00073	!	-
IMGVR_UViG_3300026163_000079|3300026163|Ga0265427_1004704_II_10843	IMGVR_UViG_3300026163_000079|3300026163|Ga0265427_1004704	-	group-II-D1D4-5	RF02004	cm	1	201	10843	10644	-	no	1	0.47	0.0	121.1	3.8e-23	!	-
IMGVR_UViG_3300026181_000009|3300026181|Ga0265449_1003198_II_3719	IMGVR_UViG_3300026181_000009|3300026181|Ga0265449_1003198	-	group-II-D1D4-5	RF02004	cm	1	201	3719	3918	+	no	1	0.47	0.0	121.1	3.8e-23	!	-
IMGVR_UViG_3300026181_000009|3300026181|Ga0265449_1003198_II_5991	IMGVR_UViG_3300026181_000009|3300026181|Ga0265449_1003198	-	Intron_gpII	RF00029	cm	1	93	5991	6076	+	no	1	0.49	0.0	49.0	0.00073	!	-
IMGVR_UViG_3300026181_000459|3300026181|Ga0265449_1000782_II_3758	IMGVR_UViG_3300026181_000459|3300026181|Ga0265449_1000782	-	Intron_gpII	RF00029	cm	1	93	3758	3662	-	no	1	0.47	0.0	57.8	4.9e-06	!	-
IMGVR_UViG_3300026194_000207|3300026194|Ga0209509_1000821_II_18099	IMGVR_UViG_3300026194_000207|3300026194|Ga0209509_1000821	-	Intron_gpII	RF00029	cm	1	93	18099	18173	+	no	1	0.61	0.0	52.6	9.4e-05	!	-
IMGVR_UViG_3300026194_000268|3300026194|Ga0209509_1005798_II_5445	IMGVR_UViG_3300026194_000268|3300026194|Ga0209509_1005798	-	Intron_gpII	RF00029	cm	1	93	5445	5361	-	no	1	0.55	0.0	58.3	3.7e-06	!	-
IMGVR_UViG_3300026195_000266|3300026195|Ga0209312_1001001_II_9415	IMGVR_UViG_3300026195_000266|3300026195|Ga0209312_1001001	-	Intron_gpII	RF00029	cm	1	93	9415	9341	-	no	1	0.61	0.0	52.6	9.4e-05	!	-
IMGVR_UViG_3300026250_000175|3300026250|Ga0209612_1002020_II_5052	IMGVR_UViG_3300026250_000175|3300026250|Ga0209612_1002020	-	Intron_gpII	RF00029	cm	1	93	5052	5126	+	no	1	0.61	0.0	52.6	9.4e-05	!	-
IMGVR_UViG_3300026252_000225|3300026252|Ga0209722_1002478_II_9067	IMGVR_UViG_3300026252_000225|3300026252|Ga0209722_1002478	-	Intron_gpII	RF00029	cm	1	93	9067	8993	-	no	1	0.61	0.0	52.6	9.4e-05	!	-
IMGVR_UViG_3300026255_000129|3300026255|Ga0209613_1004029_II_2419	IMGVR_UViG_3300026255_000129|3300026255|Ga0209613_1004029	-	Intron_gpII	RF00029	cm	1	93	2419	2493	+	no	1	0.61	0.0	52.6	9.4e-05	!	-
IMGVR_UViG_3300026255_000207|3300026255|Ga0209613_1007593_II_3309	IMGVR_UViG_3300026255_000207|3300026255|Ga0209613_1007593	-	group-II-D1D4-3	RF02001	cm	1	171	3309	3478	+	no	1	0.53	0.0	61.1	4.5e-07	!	-
IMGVR_UViG_3300026289_000087|3300026289|Ga0209369_1000496_II_46887	IMGVR_UViG_3300026289_000087|3300026289|Ga0209369_1000496	-	group-II-D1D4-3	RF02001	cm	1	171	46887	47059	+	no	1	0.49	0.0	145.3	9.6e-28	!	-
IMGVR_UViG_3300026289_000087|3300026289|Ga0209369_1000496_II_47117	IMGVR_UViG_3300026289_000087|3300026289|Ga0209369_1000496	-	group-II-D1D4-1	RF01998	cm	1	84	47117	47202	+	no	1	0.44	0.0	75.5	3.3e-09	!	-
IMGVR_UViG_3300026290_000027|3300026290|Ga0209510_1000747_II_10178	IMGVR_UViG_3300026290_000027|3300026290|Ga0209510_1000747	-	Intron_gpII	RF00029	cm	1	93	10178	10104	-	no	1	0.61	0.0	52.6	9.4e-05	!	-
IMGVR_UViG_3300026290_000675|3300026290|Ga0209510_1005120_II_10332	IMGVR_UViG_3300026290_000675|3300026290|Ga0209510_1005120	-	group-II-D1D4-1	RF01998	cm	1	84	10332	10242	-	no	1	0.49	0.0	50.0	0.0022	!	-
IMGVR_UViG_3300026290_000675|3300026290|Ga0209510_1005120_II_10546	IMGVR_UViG_3300026290_000675|3300026290|Ga0209510_1005120	-	group-II-D1D4-3	RF02001	cm	1	171	10546	10373	-	no	1	0.55	0.0	153.7	8.3e-30	!	-
IMGVR_UViG_3300026299_000065|3300026299|Ga0209570_1000225_II_69059	IMGVR_UViG_3300026299_000065|3300026299|Ga0209570_1000225	-	Intron_gpII	RF00029	cm	1	93	69059	68984	-	no	1	0.64	0.0	60.8	8.9e-07	!	-
IMGVR_UViG_3300026299_000065|3300026299|Ga0209570_1000225_II_69620	IMGVR_UViG_3300026299_000065|3300026299|Ga0209570_1000225	-	group-II-D1D4-2	RF01999	cm	1	118	69620	69489	-	no	1	0.64	0.0	100.6	1.8e-16	!	-
IMGVR_UViG_3300026309_000018|3300026309|Ga0209055_1007421_II_4863	IMGVR_UViG_3300026309_000018|3300026309|Ga0209055_1007421	-	group-II-D1D4-2	RF01999	cm	1	118	4863	4987	+	no	1	0.55	0.0	77.8	6.4e-11	!	-
IMGVR_UViG_3300026311_000042|3300026311|Ga0209723_1001223_II_10178	IMGVR_UViG_3300026311_000042|3300026311|Ga0209723_1001223	-	Intron_gpII	RF00029	cm	1	93	10178	10104	-	no	1	0.61	0.0	52.6	9.4e-05	!	-
IMGVR_UViG_3300026311_000668|3300026311|Ga0209723_1008147_II_1728	IMGVR_UViG_3300026311_000668|3300026311|Ga0209723_1008147	-	Intron_gpII	RF00029	cm	1	93	1728	1824	+	no	1	0.58	0.0	67.3	2.3e-08	!	-
IMGVR_UViG_3300026319_000266|3300026319|Ga0209647_1014845_II_94	IMGVR_UViG_3300026319_000266|3300026319|Ga0209647_1014845	-	group-II-D1D4-4	RF02003	cm	1	92	94	1	-	3'	3	0.62	0.0	63.6	3.5e-08	!	-
IMGVR_UViG_3300026331_000021|3300026331|Ga0209267_1012284_II_3438	IMGVR_UViG_3300026331_000021|3300026331|Ga0209267_1012284	-	Intron_gpII	RF00029	cm	1	93	3438	3363	-	no	1	0.63	0.0	44.6	0.0085	!	-
IMGVR_UViG_3300026335_000030|3300026335|Ga0209804_1002857_II_239	IMGVR_UViG_3300026335_000030|3300026335|Ga0209804_1002857	-	group-II-D1D4-2	RF01999	cm	1	118	239	115	-	no	1	0.55	0.0	77.8	6.4e-11	!	-
IMGVR_UViG_3300026392_000081|3300026392|Ga0213908_101461_II_98	IMGVR_UViG_3300026392_000081|3300026392|Ga0213908_101461	-	Intron_gpII	RF00029	cm	1	93	98	19	-	no	1	0.52	0.0	53.9	4.5e-05	!	-
IMGVR_UViG_3300026392_000081|3300026392|Ga0213908_101461_II_2654	IMGVR_UViG_3300026392_000081|3300026392|Ga0213908_101461	-	group-II-D1D4-5	RF02004	cm	1	201	2654	2459	-	no	1	0.45	0.0	158.2	1.2e-32	!	-
IMGVR_UViG_3300026403_000075|3300026403|Ga0247557_1000995_II_120	IMGVR_UViG_3300026403_000075|3300026403|Ga0247557_1000995	-	Intron_gpII	RF00029	cm	1	93	120	44	-	no	1	0.43	0.0	45.6	0.0049	!	-
IMGVR_UViG_3300026403_000083|3300026403|Ga0247557_1000835_II_205	IMGVR_UViG_3300026403_000083|3300026403|Ga0247557_1000835	-	Intron_gpII	RF00029	cm	1	93	205	115	-	no	1	0.46	0.0	70.2	4.5e-09	!	-
IMGVR_UViG_3300026420_000143|3300026420|Ga0247581_1001498_II_36	IMGVR_UViG_3300026420_000143|3300026420|Ga0247581_1001498	-	group-II-D1D4-7	RF02012	cm	1	148	36	169	+	no	1	0.46	0.0	54.0	0.00012	!	-
IMGVR_UViG_3300026420_000143|3300026420|Ga0247581_1001498_II_2372	IMGVR_UViG_3300026420_000143|3300026420|Ga0247581_1001498	-	Intron_gpII	RF00029	cm	1	50	2372	2421	+	3'	3	0.56	0.0	49.6	0.00049	!	-
IMGVR_UViG_3300026420_000144|3300026420|Ga0247581_1001118_II_189	IMGVR_UViG_3300026420_000144|3300026420|Ga0247581_1001118	-	Intron_gpII	RF00029	cm	1	93	189	99	-	no	1	0.46	0.0	70.2	4.5e-09	!	-
IMGVR_UViG_3300026421_000220|3300026421|Ga0247569_1002519_II_23	IMGVR_UViG_3300026421_000220|3300026421|Ga0247569_1002519	-	group-II-D1D4-7	RF02012	cm	1	148	23	156	+	no	1	0.46	0.0	54.0	0.00012	!	-
IMGVR_UViG_3300026421_000220|3300026421|Ga0247569_1002519_II_2361	IMGVR_UViG_3300026421_000220|3300026421|Ga0247569_1002519	-	Intron_gpII	RF00029	cm	1	93	2361	2437	+	no	1	0.55	0.0	52.9	7.9e-05	!	-
IMGVR_UViG_3300026434_000406|3300026434|Ga0247591_1001259_II_2424	IMGVR_UViG_3300026434_000406|3300026434|Ga0247591_1001259	-	Intron_gpII	RF00029	cm	1	93	2424	2500	+	no	1	0.43	0.0	45.6	0.0049	!	-
IMGVR_UViG_3300026448_000270|3300026448|Ga0247594_1001944_II_205	IMGVR_UViG_3300026448_000270|3300026448|Ga0247594_1001944	-	Intron_gpII	RF00029	cm	1	93	205	115	-	no	1	0.46	0.0	70.2	4.5e-09	!	-
IMGVR_UViG_3300026449_000737|3300026449|Ga0247593_1003751_II_48	IMGVR_UViG_3300026449_000737|3300026449|Ga0247593_1003751	-	group-II-D1D4-7	RF02012	cm	1	148	48	163	+	no	1	0.48	0.0	51.8	0.0004	!	-
IMGVR_UViG_3300026461_000575|3300026461|Ga0247600_1003606_II_2408	IMGVR_UViG_3300026461_000575|3300026461|Ga0247600_1003606	-	Intron_gpII	RF00029	cm	1	93	2408	2484	+	no	1	0.43	0.0	45.6	0.0049	!	-
IMGVR_UViG_3300026461_000594|3300026461|Ga0247600_1002960_II_214	IMGVR_UViG_3300026461_000594|3300026461|Ga0247600_1002960	-	Intron_gpII	RF00029	cm	1	93	214	124	-	no	1	0.46	0.0	70.2	4.5e-09	!	-
IMGVR_UViG_3300026465_000512|3300026465|Ga0247588_1003261_II_203	IMGVR_UViG_3300026465_000512|3300026465|Ga0247588_1003261	-	Intron_gpII	RF00029	cm	1	93	203	113	-	no	1	0.46	0.0	70.2	4.5e-09	!	-
IMGVR_UViG_3300026468_000220|3300026468|Ga0247603_1002740_II_128	IMGVR_UViG_3300026468_000220|3300026468|Ga0247603_1002740	-	Intron_gpII	RF00029	cm	1	93	128	52	-	no	1	0.43	0.0	45.6	0.0049	!	-
IMGVR_UViG_3300026468_000229|3300026468|Ga0247603_1002101_II_214	IMGVR_UViG_3300026468_000229|3300026468|Ga0247603_1002101	-	Intron_gpII	RF00029	cm	1	93	214	124	-	no	1	0.46	0.0	70.2	4.5e-09	!	-
IMGVR_UViG_3300026495_000459|3300026495|Ga0247571_1003565_II_214	IMGVR_UViG_3300026495_000459|3300026495|Ga0247571_1003565	-	Intron_gpII	RF00029	cm	1	93	214	124	-	no	1	0.46	0.0	70.2	4.5e-09	!	-
IMGVR_UViG_3300026503_002358|3300026503|Ga0247605_1007701_II_2410	IMGVR_UViG_3300026503_002358|3300026503|Ga0247605_1007701	-	Intron_gpII	RF00029	cm	1	93	2410	2500	+	no	1	0.46	0.0	70.2	4.5e-09	!	-
IMGVR_UViG_3300026516_000132|3300026516|Ga0209573_1009003_II_224	IMGVR_UViG_3300026516_000132|3300026516|Ga0209573_1009003	-	Intron_gpII	RF00029	cm	1	93	224	126	-	no	1	0.54	0.0	59.3	2.1e-06	!	-
IMGVR_UViG_3300026516_000140|3300026516|Ga0209573_1001763_II_2413	IMGVR_UViG_3300026516_000140|3300026516|Ga0209573_1001763	-	group-II-D1D4-6	RF02005	cm	1	225	2413	2630	+	no	1	0.62	1.2	88.9	9.4e-21	!	-
IMGVR_UViG_3300026522_000716|3300026522|Ga0256406_1003433_II_16853	IMGVR_UViG_3300026522_000716|3300026522|Ga0256406_1003433	-	Intron_gpII	RF00029	cm	1	93	16853	16757	-	no	1	0.63	0.0	48.2	0.0011	!	-
IMGVR_UViG_3300026522_000716|3300026522|Ga0256406_1003433_II_19477	IMGVR_UViG_3300026522_000716|3300026522|Ga0256406_1003433	-	group-II-D1D4-5	RF02004	cm	1	201	19477	19265	-	no	1	0.54	0.0	145.4	2.3e-29	!	-
IMGVR_UViG_3300026522_000785|3300026522|Ga0256406_1001620_II_27	IMGVR_UViG_3300026522_000785|3300026522|Ga0256406_1001620	-	Intron_gpII	RF00029	cm	1	93	27	123	+	no	1	0.62	0.0	55.9	1.5e-05	!	-
IMGVR_UViG_3300026522_000944|3300026522|Ga0256406_1004396_II_1390	IMGVR_UViG_3300026522_000944|3300026522|Ga0256406_1004396	-	Intron_gpII	RF00029	cm	1	93	1390	1306	-	no	1	0.47	0.0	49.9	0.00042	!	-
IMGVR_UViG_3300026522_000944|3300026522|Ga0256406_1004396_II_4017	IMGVR_UViG_3300026522_000944|3300026522|Ga0256406_1004396	-	group-II-D1D4-5	RF02004	cm	1	201	4017	3817	-	no	1	0.57	0.0	136.5	4.2e-27	!	-
IMGVR_UViG_3300026522_001077|3300026522|Ga0256406_1009694_II_7725	IMGVR_UViG_3300026522_001077|3300026522|Ga0256406_1009694	-	group-II-D1D4-3	RF02001	cm	1	171	7725	7898	+	no	1	0.50	0.0	138.8	3.8e-26	!	-
IMGVR_UViG_3300026525_001220|3300026525|Ga0256870_1006725_II_505	IMGVR_UViG_3300026525_001220|3300026525|Ga0256870_1006725	-	group-II-D1D4-5	RF02004	cm	1	201	505	376	-	no	1	0.36	0.0	82.3	3.3e-13	!	-
IMGVR_UViG_3300026525_001664|3300026525|Ga0256870_1024709_II_223	IMGVR_UViG_3300026525_001664|3300026525|Ga0256870_1024709	-	Intron_gpII	RF00029	cm	1	93	223	147	-	no	1	0.51	0.0	51.5	0.00017	!	-
IMGVR_UViG_3300026525_001718|3300026525|Ga0256870_1019552_II_205	IMGVR_UViG_3300026525_001718|3300026525|Ga0256870_1019552	-	group-II-D1D4-5	RF02004	cm	1	201	205	403	+	no	1	0.42	0.0	59.0	3e-07	!	-
IMGVR_UViG_3300026525_001718|3300026525|Ga0256870_1019552_II_2568	IMGVR_UViG_3300026525_001718|3300026525|Ga0256870_1019552	-	Intron_gpII	RF00029	cm	1	93	2568	2667	+	no	1	0.49	0.0	50.0	0.00041	!	-
IMGVR_UViG_3300026526_000905|3300026526|Ga0256869_1018107_II_3660	IMGVR_UViG_3300026526_000905|3300026526|Ga0256869_1018107	-	Intron_gpII	RF00029	cm	1	93	3660	3756	+	no	1	0.62	0.0	55.9	1.5e-05	!	-
IMGVR_UViG_3300026526_002299|3300026526|Ga0256869_1053226_II_1258	IMGVR_UViG_3300026526_002299|3300026526|Ga0256869_1053226	-	group-II-D1D4-3	RF02001	cm	1	171	1258	1422	+	no	1	0.53	0.3	118.4	4e-21	!	-
IMGVR_UViG_3300026526_002299|3300026526|Ga0256869_1053226_II_1464	IMGVR_UViG_3300026526_002299|3300026526|Ga0256869_1053226	-	group-II-D1D4-1	RF01998	cm	1	84	1464	1523	+	no	1	0.53	0.0	48.1	0.0061	!	-
IMGVR_UViG_3300026526_002377|3300026526|Ga0256869_1024645_II_199	IMGVR_UViG_3300026526_002377|3300026526|Ga0256869_1024645	-	Intron_gpII	RF00029	cm	1	93	199	100	-	no	1	0.58	0.0	60.3	1.2e-06	!	-
IMGVR_UViG_3300026539_000467|3300026539|Ga0256872_10004087_II_5118	IMGVR_UViG_3300026539_000467|3300026539|Ga0256872_10004087	-	Intron_gpII	RF00029	cm	1	93	5118	5048	-	no	1	0.46	0.0	58.6	3.1e-06	!	-
IMGVR_UViG_3300026539_001634|3300026539|Ga0256872_10026850_II_51	IMGVR_UViG_3300026539_001634|3300026539|Ga0256872_10026850	-	group-II-D1D4-5	RF02004	cm	1	201	51	249	+	no	1	0.42	0.0	59.0	3e-07	!	-
IMGVR_UViG_3300026539_001817|3300026539|Ga0256872_10021492_II_2555	IMGVR_UViG_3300026539_001817|3300026539|Ga0256872_10021492	-	Intron_gpII	RF00029	cm	1	93	2555	2651	+	no	1	0.62	0.0	55.9	1.5e-05	!	-
IMGVR_UViG_3300026548_000019|3300026548|Ga0209161_10004852_II_5231	IMGVR_UViG_3300026548_000019|3300026548|Ga0209161_10004852	-	group-II-D1D4-6	RF02005	cm	1	225	5231	5011	-	no	1	0.66	7.2	164.9	5.3e-45	!	-
IMGVR_UViG_3300026549_001613|3300026549|Ga0256404_1006862_II_8790	IMGVR_UViG_3300026549_001613|3300026549|Ga0256404_1006862	-	Intron_gpII	RF00029	cm	1	93	8790	8706	-	no	1	0.35	0.0	49.8	0.00045	!	-
IMGVR_UViG_3300026549_001613|3300026549|Ga0256404_1006862_II_9251	IMGVR_UViG_3300026549_001613|3300026549|Ga0256404_1006862	-	group-II-D1D4-5	RF02004	cm	1	201	9251	9102	-	no	1	0.23	18.6	54.6	4e-06	!	-
IMGVR_UViG_3300026549_001910|3300026549|Ga0256404_1024912_II_29	IMGVR_UViG_3300026549_001910|3300026549|Ga0256404_1024912	-	Intron_gpII	RF00029	cm	1	93	29	125	+	no	1	0.62	0.0	48.7	0.00083	!	-
IMGVR_UViG_3300026549_002000|3300026549|Ga0256404_1003261_II_22249	IMGVR_UViG_3300026549_002000|3300026549|Ga0256404_1003261	-	group-II-D1D4-5	RF02004	cm	1	201	22249	22484	+	no	1	0.34	7.9	127.8	7.4e-25	!	-
IMGVR_UViG_3300026549_002000|3300026549|Ga0256404_1003261_II_23009	IMGVR_UViG_3300026549_002000|3300026549|Ga0256404_1003261	-	Intron_gpII	RF00029	cm	1	93	23009	23093	+	no	1	0.48	0.0	55.8	1.5e-05	!	-
IMGVR_UViG_3300026549_002357|3300026549|Ga0256404_1009615_II_10369	IMGVR_UViG_3300026549_002357|3300026549|Ga0256404_1009615	-	group-II-D1D4-6	RF02005	cm	1	225	10369	10153	-	no	1	0.49	0.0	155.4	5.8e-42	!	-
IMGVR_UViG_3300026549_002378|3300026549|Ga0256404_1034290_II_3491	IMGVR_UViG_3300026549_002378|3300026549|Ga0256404_1034290	-	Intron_gpII	RF00029	cm	1	93	3491	3395	-	no	1	0.62	0.0	50.7	0.00028	!	-
IMGVR_UViG_3300026549_002426|3300026549|Ga0256404_1006184_II_17821	IMGVR_UViG_3300026549_002426|3300026549|Ga0256404_1006184	-	group-II-D1D4-3	RF02001	cm	1	171	17821	18016	+	no	1	0.51	0.0	124.4	1.3e-22	!	-
IMGVR_UViG_3300026549_002426|3300026549|Ga0256404_1006184_II_19587	IMGVR_UViG_3300026549_002426|3300026549|Ga0256404_1006184	-	Intron_gpII	RF00029	cm	1	93	19587	19663	+	no	1	0.61	0.0	47.7	0.0015	!	-
IMGVR_UViG_3300026549_002507|3300026549|Ga0256404_1003609|10426-30638_II_3554	IMGVR_UViG_3300026549_002507|3300026549|Ga0256404_1003609|10426-30638	-	Intron_gpII	RF00029	cm	1	93	3554	3470	-	no	1	0.55	0.0	50.8	0.00026	!	-
IMGVR_UViG_3300026549_002507|3300026549|Ga0256404_1003609|10426-30638_II_6096	IMGVR_UViG_3300026549_002507|3300026549|Ga0256404_1003609|10426-30638	-	group-II-D1D4-5	RF02004	cm	1	201	6096	5904	-	no	1	0.49	0.0	196.9	1.5e-42	!	-
IMGVR_UViG_3300026551_000128|3300026551|Ga0209648_10037090_II_3086	IMGVR_UViG_3300026551_000128|3300026551|Ga0209648_10037090	-	Intron_gpII	RF00029	cm	1	93	3086	3180	+	no	1	0.60	0.0	63.1	2.5e-07	!	-
IMGVR_UViG_3300026551_000128|3300026551|Ga0209648_10037090_II_4142	IMGVR_UViG_3300026551_000128|3300026551|Ga0209648_10037090	-	Intron_gpII	RF00029	cm	1	93	4142	4231	+	no	1	0.61	0.0	54.0	4.3e-05	!	-
IMGVR_UViG_3300026551_000138|3300026551|Ga0209648_10039922_II_686	IMGVR_UViG_3300026551_000138|3300026551|Ga0209648_10039922	-	group-II-D1D4-2	RF01999	cm	1	118	686	803	+	no	1	0.58	0.0	98.3	6.8e-16	!	-
IMGVR_UViG_3300026551_000138|3300026551|Ga0209648_10039922_II_1204	IMGVR_UViG_3300026551_000138|3300026551|Ga0209648_10039922	-	Intron_gpII	RF00029	cm	1	93	1204	1279	+	no	1	0.62	0.0	53.8	4.8e-05	!	-
IMGVR_UViG_3300026552_000052|3300026552|Ga0209577_10031565_II_327	IMGVR_UViG_3300026552_000052|3300026552|Ga0209577_10031565	-	Intron_gpII	RF00029	cm	1	93	327	253	-	no	1	0.47	0.0	54.3	3.5e-05	!	-
IMGVR_UViG_3300026566_000973|3300026566|Ga0256334_1008027_II_2089	IMGVR_UViG_3300026566_000973|3300026566|Ga0256334_1008027	-	Intron_gpII	RF00029	cm	1	93	2089	2165	+	no	1	0.51	0.0	48.8	0.00078	!	-
IMGVR_UViG_3300026634_000007|3300026634|Ga0208155_10172_II_333	IMGVR_UViG_3300026634_000007|3300026634|Ga0208155_10172	-	group-II-D1D4-3	RF02001	cm	1	171	333	504	+	no	1	0.34	6.5	121.0	9.2e-22	!	-
IMGVR_UViG_3300026735_000021|3300026735|Ga0208186_100001_II_73210	IMGVR_UViG_3300026735_000021|3300026735|Ga0208186_100001	-	Intron_gpII	RF00029	cm	1	93	73210	73082	-	no	1	0.44	0.0	52.1	0.00013	!	-
IMGVR_UViG_3300026735_000021|3300026735|Ga0208186_100001_II_73687	IMGVR_UViG_3300026735_000021|3300026735|Ga0208186_100001	-	group-II-D1D4-5	RF02004	cm	1	201	73687	73537	-	no	1	0.38	0.0	106.8	1.8e-19	!	-
IMGVR_UViG_3300027001_000007|3300027001|Ga0209790_1000672_II_133	IMGVR_UViG_3300027001_000007|3300027001|Ga0209790_1000672	-	group-II-D1D4-6	RF02005	cm	1	225	133	351	+	no	1	0.70	16.9	174.5	4.9e-48	!	-
IMGVR_UViG_3300027078_000392|3300027078|Ga0256912_1006764_II_177	IMGVR_UViG_3300027078_000392|3300027078|Ga0256912_1006764	-	group-II-D1D4-6	RF02005	cm	1	225	177	292	+	no	1	0.51	0.0	65.7	2.3e-13	!	-
IMGVR_UViG_3300027078_000392|3300027078|Ga0256912_1006764_II_1006	IMGVR_UViG_3300027078_000392|3300027078|Ga0256912_1006764	-	group-II-D1D4-6	RF02005	cm	1	225	1006	1254	+	no	1	0.52	0.0	80.8	3.5e-18	!	-
IMGVR_UViG_3300027083_000311|3300027083|Ga0256789_1007621_II_2492	IMGVR_UViG_3300027083_000311|3300027083|Ga0256789_1007621	-	group-II-D1D4-5	RF02004	cm	8	201	2492	2305	-	no	2	0.42	0.0	102.7	2e-18	!	-
IMGVR_UViG_3300027111_000021|3300027111|Ga0209281_1000885_II_51	IMGVR_UViG_3300027111_000021|3300027111|Ga0209281_1000885	-	Intron_gpII	RF00029	cm	1	93	51	127	+	no	1	0.47	0.0	62.4	3.7e-07	!	-
IMGVR_UViG_3300027111_000023|3300027111|Ga0209281_1000971_II_51	IMGVR_UViG_3300027111_000023|3300027111|Ga0209281_1000971	-	Intron_gpII	RF00029	cm	1	93	51	127	+	no	1	0.47	0.0	62.4	3.7e-07	!	-
IMGVR_UViG_3300027111_000044|3300027111|Ga0209281_1001336_II_50	IMGVR_UViG_3300027111_000044|3300027111|Ga0209281_1001336	-	Intron_gpII	RF00029	cm	1	93	50	126	+	no	1	0.51	0.0	60.1	1.4e-06	!	-
IMGVR_UViG_3300027113_000294|3300027113|Ga0256898_1015395_II_151	IMGVR_UViG_3300027113_000294|3300027113|Ga0256898_1015395	-	group-II-D1D4-5	RF02004	cm	1	201	151	345	+	no	1	0.43	0.0	109.0	4.7e-20	!	-
IMGVR_UViG_3300027169_000010|3300027169|Ga0209897_1000054_II_10390	IMGVR_UViG_3300027169_000010|3300027169|Ga0209897_1000054	-	Intron_gpII	RF00029	cm	1	93	10390	10501	+	no	1	0.41	0.0	50.2	0.00035	!	-
IMGVR_UViG_3300027208_000014|3300027208|Ga0209671_1035407_II_4238	IMGVR_UViG_3300027208_000014|3300027208|Ga0209671_1035407	-	Intron_gpII	RF00029	cm	1	93	4238	4162	-	no	1	0.60	0.0	57.6	5.4e-06	!	-
IMGVR_UViG_3300027265_000053|3300027265|Ga0208789_1000176|35528-81926_II_46161	IMGVR_UViG_3300027265_000053|3300027265|Ga0208789_1000176|35528-81926	-	group-II-D1D4-3	RF02001	cm	1	171	46161	46325	+	no	1	0.51	0.0	128.5	1.3e-23	!	-
IMGVR_UViG_3300027283_000081|3300027283|Ga0209643_1003598_II_5765	IMGVR_UViG_3300027283_000081|3300027283|Ga0209643_1003598	-	Intron_gpII	RF00029	cm	1	93	5765	5689	-	no	1	0.55	0.0	53.5	5.6e-05	!	-
IMGVR_UViG_3300027283_000081|3300027283|Ga0209643_1003598_II_7816	IMGVR_UViG_3300027283_000081|3300027283|Ga0209643_1003598	-	group-II-D1D4-7	RF02012	cm	1	148	7816	7668	-	no	1	0.61	0.0	126.1	3e-21	!	-
IMGVR_UViG_3300027362_000138|3300027362|Ga0208320_1000212_II_199	IMGVR_UViG_3300027362_000138|3300027362|Ga0208320_1000212	-	Intron_gpII	RF00029	cm	1	93	199	275	+	no	1	0.62	0.0	58.6	3.2e-06	!	-
IMGVR_UViG_3300027369_000366|3300027369|Ga0256795_1010456_II_91	IMGVR_UViG_3300027369_000366|3300027369|Ga0256795_1010456	-	Intron_gpII	RF00029	cm	1	93	91	7	-	no	1	0.46	0.0	54.1	3.9e-05	!	-
IMGVR_UViG_3300027369_000366|3300027369|Ga0256795_1010456_II_2544	IMGVR_UViG_3300027369_000366|3300027369|Ga0256795_1010456	-	group-II-D1D4-5	RF02004	cm	1	201	2544	2362	-	no	1	0.42	0.0	114.0	2.4e-21	!	-
IMGVR_UViG_3300027374_000363|3300027374|Ga0209694_1005630_II_5741	IMGVR_UViG_3300027374_000363|3300027374|Ga0209694_1005630	-	group-II-D1D4-5	RF02004	cm	1	201	5741	5947	+	no	1	0.58	0.0	125.9	2.3e-24	!	-
IMGVR_UViG_3300027374_000383|3300027374|Ga0209694_1005482_II_3703	IMGVR_UViG_3300027374_000383|3300027374|Ga0209694_1005482	-	Intron_gpII	RF00029	cm	1	93	3703	3614	-	no	1	0.58	0.0	50.7	0.00028	!	-
IMGVR_UViG_3300027374_000408|3300027374|Ga0209694_1001487_II_25199	IMGVR_UViG_3300027374_000408|3300027374|Ga0209694_1001487	-	Intron_gpII	RF00029	cm	1	93	25199	25103	-	no	1	0.53	0.0	60.7	9.6e-07	!	-
IMGVR_UViG_3300027374_000412|3300027374|Ga0209694_1001087_II_31438	IMGVR_UViG_3300027374_000412|3300027374|Ga0209694_1001087	-	Intron_gpII	RF00029	cm	1	93	31438	31505	+	no	1	0.62	0.0	58.3	3.6e-06	!	-
IMGVR_UViG_3300027374_000414|3300027374|Ga0209694_1005891_II_5661	IMGVR_UViG_3300027374_000414|3300027374|Ga0209694_1005891	-	group-II-D1D4-5	RF02004	cm	1	71	5661	5731	+	3'	3	0.51	0.0	72.9	8.4e-11	!	-
IMGVR_UViG_3300027374_000445|3300027374|Ga0209694_1005439_II_6179	IMGVR_UViG_3300027374_000445|3300027374|Ga0209694_1005439	-	Intron_gpII	RF00029	cm	1	93	6179	6103	-	no	1	0.45	0.0	45.6	0.0049	!	-
IMGVR_UViG_3300027504_000022|3300027504|Ga0209114_1000019_II_823	IMGVR_UViG_3300027504_000022|3300027504|Ga0209114_1000019	-	group-II-D1D4-7	RF02012	cm	1	148	823	900	+	no	1	0.27	0.2	47.6	0.0037	!	-
IMGVR_UViG_3300027504_000022|3300027504|Ga0209114_1000019_II_2226	IMGVR_UViG_3300027504_000022|3300027504|Ga0209114_1000019	-	Intron_gpII	RF00029	cm	1	93	2226	2300	+	no	1	0.48	0.0	59.7	1.6e-06	!	-
IMGVR_UViG_3300027504_000028|3300027504|Ga0209114_1000006_II_7789	IMGVR_UViG_3300027504_000028|3300027504|Ga0209114_1000006	-	Intron_gpII	RF00029	cm	1	93	7789	7865	+	no	1	0.44	0.0	59.7	1.7e-06	!	-
IMGVR_UViG_3300027505_000017|3300027505|Ga0209218_1000661_II_1765	IMGVR_UViG_3300027505_000017|3300027505|Ga0209218_1000661	-	group-II-D1D4-7	RF02012	cm	1	148	1765	1851	+	no	1	0.26	0.8	52.2	0.00032	!	-
IMGVR_UViG_3300027505_000017|3300027505|Ga0209218_1000661_II_2249	IMGVR_UViG_3300027505_000017|3300027505|Ga0209218_1000661	-	Intron_gpII	RF00029	cm	1	93	2249	2323	+	no	1	0.45	0.0	59.3	2.2e-06	!	-
IMGVR_UViG_3300027536_000047|3300027536|Ga0209163_1006698_II_2297	IMGVR_UViG_3300027536_000047|3300027536|Ga0209163_1006698	-	Intron_gpII	RF00029	cm	1	93	2297	2221	-	no	1	0.61	0.0	56.0	1.4e-05	!	-
IMGVR_UViG_3300027536_000047|3300027536|Ga0209163_1006698_II_4600	IMGVR_UViG_3300027536_000047|3300027536|Ga0209163_1006698	-	group-II-D1D4-7	RF02012	cm	1	148	4600	4444	-	no	1	0.55	0.0	95.8	2.8e-14	!	-
IMGVR_UViG_3300027542_000552|3300027542|Ga0209064_1005214_II_7586	IMGVR_UViG_3300027542_000552|3300027542|Ga0209064_1005214	-	Intron_gpII	RF00029	cm	1	93	7586	7502	-	no	1	0.48	0.0	53.4	5.8e-05	!	-
IMGVR_UViG_3300027542_000555|3300027542|Ga0209064_1001018_II_48823	IMGVR_UViG_3300027542_000555|3300027542|Ga0209064_1001018	-	group-II-D1D4-5	RF02004	cm	1	201	48823	49019	+	no	1	0.49	0.0	186.8	5.7e-40	!	-
IMGVR_UViG_3300027542_000555|3300027542|Ga0209064_1001018_II_51358	IMGVR_UViG_3300027542_000555|3300027542|Ga0209064_1001018	-	Intron_gpII	RF00029	cm	1	93	51358	51442	+	no	1	0.55	0.0	56.5	1e-05	!	-
IMGVR_UViG_3300027542_000588|3300027542|Ga0209064_1003186_II_6365	IMGVR_UViG_3300027542_000588|3300027542|Ga0209064_1003186	-	Intron_gpII	RF00029	cm	1	93	6365	6289	-	no	1	0.52	0.0	60.3	1.2e-06	!	-
IMGVR_UViG_3300027542_000588|3300027542|Ga0209064_1003186_II_8625	IMGVR_UViG_3300027542_000588|3300027542|Ga0209064_1003186	-	group-II-D1D4-7	RF02012	cm	1	148	8625	8476	-	no	1	0.53	0.0	79.8	1.4e-10	!	-
IMGVR_UViG_3300027542_000599|3300027542|Ga0209064_1007764_II_5741	IMGVR_UViG_3300027542_000599|3300027542|Ga0209064_1007764	-	group-II-D1D4-5	RF02004	cm	1	163	5741	5897	+	3'	3	0.57	0.0	84.3	9.8e-14	!	-
IMGVR_UViG_3300027542_000684|3300027542|Ga0209064_1002044_II_25216	IMGVR_UViG_3300027542_000684|3300027542|Ga0209064_1002044	-	Intron_gpII	RF00029	cm	1	93	25216	25120	-	no	1	0.53	0.0	60.7	9.6e-07	!	-
IMGVR_UViG_3300027542_000752|3300027542|Ga0209064_1005509_II_3503	IMGVR_UViG_3300027542_000752|3300027542|Ga0209064_1005509	-	Intron_gpII	RF00029	cm	1	93	3503	3419	-	no	1	0.45	0.0	53.6	5.2e-05	!	-
IMGVR_UViG_3300027542_000752|3300027542|Ga0209064_1005509_II_6103	IMGVR_UViG_3300027542_000752|3300027542|Ga0209064_1005509	-	group-II-D1D4-5	RF02004	cm	1	201	6103	5899	-	no	1	0.55	0.0	161.5	1.7e-33	!	-
IMGVR_UViG_3300027542_000811|3300027542|Ga0209064_1000474|3-32591_II_4042	IMGVR_UViG_3300027542_000811|3300027542|Ga0209064_1000474|3-32591	-	group-II-D1D4-5	RF02004	cm	1	201	4042	4248	+	no	1	0.59	0.0	125.2	3.4e-24	!	-
IMGVR_UViG_3300027542_000811|3300027542|Ga0209064_1000474|3-32591_II_6668	IMGVR_UViG_3300027542_000811|3300027542|Ga0209064_1000474|3-32591	-	Intron_gpII	RF00029	cm	1	93	6668	6753	+	no	1	0.49	0.0	45.0	0.007	!	-
IMGVR_UViG_3300027580_000279|3300027580|Ga0207714_1004539_II_6689	IMGVR_UViG_3300027580_000279|3300027580|Ga0207714_1004539	-	group-II-D1D4-5	RF02004	cm	1	201	6689	6552	-	no	1	0.32	2.1	87.6	1.4e-14	!	-
IMGVR_UViG_3300027591_000004|3300027591|Ga0209733_1002675_II_3365	IMGVR_UViG_3300027591_000004|3300027591|Ga0209733_1002675	-	Intron_gpII	RF00029	cm	1	93	3365	3279	-	no	1	0.40	0.0	68.8	9.8e-09	!	-
IMGVR_UViG_3300027592_000075|3300027592|Ga0209270_1003633_II_12915	IMGVR_UViG_3300027592_000075|3300027592|Ga0209270_1003633	-	group-II-D1D4-7	RF02012	cm	1	70	12915	12984	+	3'	3	0.56	0.0	70.7	1.7e-08	!	-
IMGVR_UViG_3300027640_000113|3300027640|Ga0209347_1003759_II_194	IMGVR_UViG_3300027640_000113|3300027640|Ga0209347_1003759	-	group-II-D1D4-7	RF02012	cm	1	148	194	342	+	no	1	0.61	0.0	126.1	3e-21	!	-
IMGVR_UViG_3300027640_000113|3300027640|Ga0209347_1003759_II_2245	IMGVR_UViG_3300027640_000113|3300027640|Ga0209347_1003759	-	Intron_gpII	RF00029	cm	1	93	2245	2321	+	no	1	0.55	0.0	53.5	5.6e-05	!	-
IMGVR_UViG_3300027641_000063|3300027641|Ga0208827_1004681_II_4028	IMGVR_UViG_3300027641_000063|3300027641|Ga0208827_1004681	-	group-II-D1D4-4	RF02003	cm	1	138	4028	4148	+	no	1	0.64	0.0	58.7	6e-07	!	-
IMGVR_UViG_3300027658_000024|3300027658|Ga0209259_1000350_II_5338	IMGVR_UViG_3300027658_000024|3300027658|Ga0209259_1000350	-	group-II-D1D4-6	RF02005	cm	1	225	5338	5556	+	no	1	0.70	16.9	174.5	4.9e-48	!	-
IMGVR_UViG_3300027660_000038|3300027660|Ga0209736_1002915_II_22	IMGVR_UViG_3300027660_000038|3300027660|Ga0209736_1002915	-	Intron_gpII	RF00029	cm	1	93	22	97	+	no	1	0.67	0.0	55.3	2.1e-05	!	-
IMGVR_UViG_3300027664_000427|3300027664|Ga0207873_1001235_II_3235	IMGVR_UViG_3300027664_000427|3300027664|Ga0207873_1001235	-	Intron_gpII	RF00029	cm	1	93	3235	3153	-	no	1	0.59	0.0	47.0	0.0022	!	-
IMGVR_UViG_3300027664_000427|3300027664|Ga0207873_1001235_II_17635	IMGVR_UViG_3300027664_000427|3300027664|Ga0207873_1001235	-	Intron_gpII	RF00029	cm	1	93	17635	17485	-	no	1	0.48	0.0	57.1	7.5e-06	!	-
IMGVR_UViG_3300027664_000435|3300027664|Ga0207873_1002055_II_5303	IMGVR_UViG_3300027664_000435|3300027664|Ga0207873_1002055	-	Intron_gpII	RF00029	cm	1	93	5303	5229	-	no	1	0.48	0.0	52.0	0.00013	!	-
IMGVR_UViG_3300027664_000435|3300027664|Ga0207873_1002055_II_11467	IMGVR_UViG_3300027664_000435|3300027664|Ga0207873_1002055	-	Intron_gpII	RF00029	cm	1	93	11467	11390	-	no	1	0.53	0.0	66.3	4.2e-08	!	-
IMGVR_UViG_3300027664_000475|3300027664|Ga0207873_1001721_II_17883	IMGVR_UViG_3300027664_000475|3300027664|Ga0207873_1001721	-	Intron_gpII	RF00029	cm	1	93	17883	17746	-	no	1	0.40	0.0	71.0	2.9e-09	!	-
IMGVR_UViG_3300027664_000476|3300027664|Ga0207873_1000658_II_325	IMGVR_UViG_3300027664_000476|3300027664|Ga0207873_1000658	-	Intron_gpII	RF00029	cm	1	93	325	387	+	no	1	0.57	0.0	64.1	1.4e-07	!	-
IMGVR_UViG_3300027664_000476|3300027664|Ga0207873_1000658_II_23766	IMGVR_UViG_3300027664_000476|3300027664|Ga0207873_1000658	-	Intron_gpII	RF00029	cm	1	93	23766	23834	+	no	1	0.54	0.0	61.2	7.2e-07	!	-
IMGVR_UViG_3300027664_000476|3300027664|Ga0207873_1000658_II_31331	IMGVR_UViG_3300027664_000476|3300027664|Ga0207873_1000658	-	Intron_gpII	RF00029	cm	1	93	31331	31442	+	no	1	0.45	0.0	60.0	1.4e-06	!	-
IMGVR_UViG_3300027664_000476|3300027664|Ga0207873_1000658_II_33941	IMGVR_UViG_3300027664_000476|3300027664|Ga0207873_1000658	-	Intron_gpII	RF00029	cm	1	93	33941	34017	+	no	1	0.60	0.0	62.9	2.8e-07	!	-
IMGVR_UViG_3300027690_000061|3300027690|Ga0209164_1012071_II_413	IMGVR_UViG_3300027690_000061|3300027690|Ga0209164_1012071	-	Intron_gpII	RF00029	cm	1	93	413	337	-	no	1	0.61	0.0	56.0	1.4e-05	!	-
IMGVR_UViG_3300027690_000061|3300027690|Ga0209164_1012071_II_2716	IMGVR_UViG_3300027690_000061|3300027690|Ga0209164_1012071	-	group-II-D1D4-7	RF02012	cm	1	148	2716	2560	-	no	1	0.55	0.0	95.8	2.8e-14	!	-
IMGVR_UViG_3300027694_000279|3300027694|Ga0209170_1003453_II_2533	IMGVR_UViG_3300027694_000279|3300027694|Ga0209170_1003453	-	group-II-D1D4-3	RF02001	cm	1	171	2533	2717	+	no	1	0.55	0.0	53.4	3.5e-05	!	-
IMGVR_UViG_3300027694_000279|3300027694|Ga0209170_1003453_II_2775	IMGVR_UViG_3300027694_000279|3300027694|Ga0209170_1003453	-	group-II-D1D4-1	RF01998	cm	1	84	2775	2858	+	no	1	0.62	0.0	55.1	0.00015	!	-
IMGVR_UViG_3300027694_000279|3300027694|Ga0209170_1003453_II_4538	IMGVR_UViG_3300027694_000279|3300027694|Ga0209170_1003453	-	group-II-D1D4-3	RF02001	cm	1	171	4538	4722	+	no	1	0.55	0.0	53.4	3.5e-05	!	-
IMGVR_UViG_3300027694_000279|3300027694|Ga0209170_1003453_II_4780	IMGVR_UViG_3300027694_000279|3300027694|Ga0209170_1003453	-	group-II-D1D4-1	RF01998	cm	1	84	4780	4863	+	no	1	0.62	0.0	55.1	0.00015	!	-
IMGVR_UViG_3300027717_000030|3300027717|Ga0209998_10000647_II_2923	IMGVR_UViG_3300027717_000030|3300027717|Ga0209998_10000647	-	Intron_gpII	RF00029	cm	1	93	2923	2977	+	no	1	0.64	0.0	47.5	0.0016	!	-
IMGVR_UViG_3300027762_000294|3300027762|Ga0209288_10000009_II_59659	IMGVR_UViG_3300027762_000294|3300027762|Ga0209288_10000009	-	Intron_gpII	RF00029	cm	1	93	59659	59574	-	no	1	0.56	0.0	53.0	7.3e-05	!	-
IMGVR_UViG_3300027773_000154|3300027773|Ga0209810_1010671_II_1658	IMGVR_UViG_3300027773_000154|3300027773|Ga0209810_1010671	-	Intron_gpII	RF00029	cm	1	93	1658	1565	-	no	1	0.64	0.0	48.0	0.0013	!	-
IMGVR_UViG_3300027786_000205|3300027786|Ga0209812_10003905_II_8030	IMGVR_UViG_3300027786_000205|3300027786|Ga0209812_10003905	-	group-II-D1D4-2	RF01999	cm	1	118	8030	8135	+	no	1	0.45	0.0	67.8	1.6e-08	!	-
IMGVR_UViG_3300027796_000032|3300027796|Ga0209373_10001277_II_88	IMGVR_UViG_3300027796_000032|3300027796|Ga0209373_10001277	-	group-II-D1D4-6	RF02005	cm	1	91	88	1	-	3'	3	0.50	0.0	40.6	2.3e-05	!	-
IMGVR_UViG_3300027796_000263|3300027796|Ga0209373_10001103_II_33424	IMGVR_UViG_3300027796_000263|3300027796|Ga0209373_10001103	-	Intron_gpII	RF00029	cm	1	93	33424	33339	-	no	1	0.49	0.0	58.8	2.9e-06	!	-
IMGVR_UViG_3300027802_000602|3300027802|Ga0209476_10019079_II_165	IMGVR_UViG_3300027802_000602|3300027802|Ga0209476_10019079	-	group-II-D1D4-3	RF02001	cm	1	171	165	349	+	no	1	0.55	0.0	53.4	3.5e-05	!	-
IMGVR_UViG_3300027802_000602|3300027802|Ga0209476_10019079_II_407	IMGVR_UViG_3300027802_000602|3300027802|Ga0209476_10019079	-	group-II-D1D4-1	RF01998	cm	1	84	407	490	+	no	1	0.62	0.0	55.1	0.00015	!	-
IMGVR_UViG_3300027802_000602|3300027802|Ga0209476_10019079_II_2170	IMGVR_UViG_3300027802_000602|3300027802|Ga0209476_10019079	-	group-II-D1D4-3	RF02001	cm	1	171	2170	2354	+	no	1	0.55	0.0	53.4	3.5e-05	!	-
IMGVR_UViG_3300027802_000602|3300027802|Ga0209476_10019079_II_2412	IMGVR_UViG_3300027802_000602|3300027802|Ga0209476_10019079	-	group-II-D1D4-1	RF01998	cm	1	84	2412	2495	+	no	1	0.62	0.0	55.1	0.00015	!	-
IMGVR_UViG_3300027805_002146|3300027805|Ga0209229_10003234_II_4765	IMGVR_UViG_3300027805_002146|3300027805|Ga0209229_10003234	-	group-II-D1D4-4	RF02003	cm	1	138	4765	4916	+	no	1	0.50	0.0	90.0	8.7e-15	!	-
IMGVR_UViG_3300027805_002146|3300027805|Ga0209229_10003234_II_6656	IMGVR_UViG_3300027805_002146|3300027805|Ga0209229_10003234	-	Intron_gpII	RF00029	cm	1	93	6656	6738	+	no	1	0.48	0.0	51.9	0.00014	!	-
IMGVR_UViG_3300027816_005267|3300027816|Ga0209990_10015367_II_2362	IMGVR_UViG_3300027816_005267|3300027816|Ga0209990_10015367	-	Intron_gpII	RF00029	cm	1	93	2362	2285	-	no	1	0.62	0.0	53.9	4.5e-05	!	-
IMGVR_UViG_3300027824_000039|3300027824|Ga0209040_10003784_II_24	IMGVR_UViG_3300027824_000039|3300027824|Ga0209040_10003784	-	Intron_gpII	RF00029	cm	1	93	24	97	+	no	1	0.69	0.0	44.5	0.009	!	-
IMGVR_UViG_3300027840_000081|3300027840|Ga0209683_10000805_II_7560	IMGVR_UViG_3300027840_000081|3300027840|Ga0209683_10000805	-	group-II-D1D4-4	RF02003	cm	1	138	7560	7695	+	no	1	0.69	1.8	101.7	1e-17	!	-
IMGVR_UViG_3300027840_000081|3300027840|Ga0209683_10000805_II_11903	IMGVR_UViG_3300027840_000081|3300027840|Ga0209683_10000805	-	Intron_gpII	RF00029	cm	1	93	11903	11995	+	no	1	0.71	0.4	48.2	0.0011	!	-
IMGVR_UViG_3300027845_000364|3300027845|Ga0209271_10004044_II_1355	IMGVR_UViG_3300027845_000364|3300027845|Ga0209271_10004044	-	group-II-D1D4-6	RF02005	cm	1	225	1355	1588	+	no	1	0.56	0.0	123.0	1.3e-31	!	-
IMGVR_UViG_3300027845_000364|3300027845|Ga0209271_10004044_II_3181	IMGVR_UViG_3300027845_000364|3300027845|Ga0209271_10004044	-	Intron_gpII	RF00029	cm	1	93	3181	3256	+	no	1	0.61	0.0	46.2	0.0035	!	-
IMGVR_UViG_3300027854_000324|3300027854|Ga0209517_10016746_II_7159	IMGVR_UViG_3300027854_000324|3300027854|Ga0209517_10016746	-	group-II-D1D4-2	RF01999	cm	1	69	7159	7227	+	3'	3	0.59	0.0	60.8	8e-07	!	-
IMGVR_UViG_3300027864_000214|3300027864|Ga0209755_10034086_II_264	IMGVR_UViG_3300027864_000214|3300027864|Ga0209755_10034086	-	Intron_gpII	RF00029	cm	1	93	264	360	+	no	1	0.56	0.0	64.8	9.5e-08	!	-
IMGVR_UViG_3300027864_000442|3300027864|Ga0209755_10013882_II_364	IMGVR_UViG_3300027864_000442|3300027864|Ga0209755_10013882	-	group-II-D1D4-6	RF02005	cm	1	225	364	150	-	no	1	0.60	0.0	128.4	2.3e-33	!	-
IMGVR_UViG_3300027864_000685|3300027864|Ga0209755_10021367_II_2389	IMGVR_UViG_3300027864_000685|3300027864|Ga0209755_10021367	-	Intron_gpII	RF00029	cm	1	93	2389	2293	-	no	1	0.54	0.0	63.4	2e-07	!	-
IMGVR_UViG_3300027864_000783|3300027864|Ga0209755_10043041_II_1318	IMGVR_UViG_3300027864_000783|3300027864|Ga0209755_10043041	-	group-II-D1D4-3	RF02001	cm	1	171	1318	1519	+	no	1	0.49	0.0	146.4	5.2e-28	!	-
IMGVR_UViG_3300027864_000783|3300027864|Ga0209755_10043041_II_1571	IMGVR_UViG_3300027864_000783|3300027864|Ga0209755_10043041	-	group-II-D1D4-1	RF01998	cm	1	84	1571	1680	+	no	1	0.55	0.0	64.8	9e-07	!	-
IMGVR_UViG_3300027867_000178|3300027867|Ga0209167_10003956_II_1219	IMGVR_UViG_3300027867_000178|3300027867|Ga0209167_10003956	-	group-II-D1D4-3	RF02001	cm	1	171	1219	1051	-	no	1	0.60	1.0	118.5	3.8e-21	!	-
IMGVR_UViG_3300027876_000029|3300027876|Ga0209974_10001179_II_2923	IMGVR_UViG_3300027876_000029|3300027876|Ga0209974_10001179	-	Intron_gpII	RF00029	cm	1	93	2923	2977	+	no	1	0.64	0.0	47.5	0.0016	!	-
IMGVR_UViG_3300027878_000178|3300027878|Ga0209181_10001947|4726-34487_II_29680	IMGVR_UViG_3300027878_000178|3300027878|Ga0209181_10001947|4726-34487	-	group-II-D1D4-6	RF02005	cm	1	83	29680	29762	+	3'	3	0.49	0.0	61.8	3.9e-12	!	-
IMGVR_UViG_3300027889_000077|3300027889|Ga0209380_10008220_II_4267	IMGVR_UViG_3300027889_000077|3300027889|Ga0209380_10008220	-	group-II-D1D4-6	RF02005	cm	1	225	4267	4033	-	no	1	0.60	0.0	125.4	2.1e-32	!	-
IMGVR_UViG_3300027891_000217|3300027891|Ga0209628_10024861_II_3720	IMGVR_UViG_3300027891_000217|3300027891|Ga0209628_10024861	-	Intron_gpII	RF00029	cm	1	93	3720	3816	+	no	1	0.57	0.0	57.2	6.9e-06	!	-
IMGVR_UViG_3300027891_000359|3300027891|Ga0209628_10028332_II_2773	IMGVR_UViG_3300027891_000359|3300027891|Ga0209628_10028332	-	Intron_gpII	RF00029	cm	1	93	2773	2702	-	no	1	0.49	0.0	54.0	4.2e-05	!	-
IMGVR_UViG_3300027891_000359|3300027891|Ga0209628_10028332_II_4012	IMGVR_UViG_3300027891_000359|3300027891|Ga0209628_10028332	-	group-II-D1D4-5	RF02004	cm	1	201	4012	3878	-	no	1	0.34	0.0	93.8	3.7e-16	!	-
IMGVR_UViG_3300027891_000369|3300027891|Ga0209628_10022605_II_5142	IMGVR_UViG_3300027891_000369|3300027891|Ga0209628_10022605	-	Intron_gpII	RF00029	cm	1	93	5142	5238	+	no	1	0.57	0.0	53.8	4.9e-05	!	-
IMGVR_UViG_3300027902_000648|3300027902|Ga0209048_10035960_II_580	IMGVR_UViG_3300027902_000648|3300027902|Ga0209048_10035960	-	group-II-D1D4-3	RF02001	cm	1	171	580	414	-	no	1	0.65	6.5	82.5	2.5e-12	!	-
IMGVR_UViG_3300027904_000491|3300027904|Ga0209737_10012202_II_2878	IMGVR_UViG_3300027904_000491|3300027904|Ga0209737_10012202	-	Intron_gpII	RF00029	cm	1	93	2878	2974	+	no	1	0.53	0.0	61.7	5.3e-07	!	-
IMGVR_UViG_3300027904_000547|3300027904|Ga0209737_10006161_II_1370	IMGVR_UViG_3300027904_000547|3300027904|Ga0209737_10006161	-	group-II-D1D4-5	RF02004	cm	1	201	1370	1580	+	no	1	0.54	0.0	146.1	1.5e-29	!	-
IMGVR_UViG_3300027904_000547|3300027904|Ga0209737_10006161_II_3985	IMGVR_UViG_3300027904_000547|3300027904|Ga0209737_10006161	-	Intron_gpII	RF00029	cm	1	93	3985	4072	+	no	1	0.55	0.0	49.3	0.0006	!	-
IMGVR_UViG_3300027914_002396|3300027914|Ga0268387_1087343_II_1020	IMGVR_UViG_3300027914_002396|3300027914|Ga0268387_1087343	-	Intron_gpII	RF00029	cm	1	93	1020	944	-	no	1	0.61	0.0	58.9	2.7e-06	!	-
IMGVR_UViG_3300027914_002396|3300027914|Ga0268387_1087343_II_3111	IMGVR_UViG_3300027914_002396|3300027914|Ga0268387_1087343	-	group-II-D1D4-7	RF02012	cm	1	148	3111	2976	-	no	1	0.52	0.0	99.3	4.5e-15	!	-
IMGVR_UViG_3300027925_000041|3300027925|Ga0272400_10000189_II_15095	IMGVR_UViG_3300027925_000041|3300027925|Ga0272400_10000189	-	Intron_gpII	RF00029	cm	1	93	15095	15011	-	no	1	0.44	0.0	52.8	8.2e-05	!	-
IMGVR_UViG_3300027925_000041|3300027925|Ga0272400_10000189_II_15578	IMGVR_UViG_3300027925_000041|3300027925|Ga0272400_10000189	-	group-II-D1D4-5	RF02004	cm	1	201	15578	15435	-	no	1	0.28	7.1	69.1	7.6e-10	!	-
IMGVR_UViG_3300027926_000046|3300027926|Ga0272454_10000116_II_18859	IMGVR_UViG_3300027926_000046|3300027926|Ga0272454_10000116	-	group-II-D1D4-5	RF02004	cm	1	201	18859	19002	+	no	1	0.28	7.1	69.1	7.6e-10	!	-
IMGVR_UViG_3300027926_000046|3300027926|Ga0272454_10000116_II_19342	IMGVR_UViG_3300027926_000046|3300027926|Ga0272454_10000116	-	Intron_gpII	RF00029	cm	1	93	19342	19426	+	no	1	0.44	0.0	52.8	8.2e-05	!	-
IMGVR_UViG_3300027943_000162|3300027943|Ga0256892_1008584_II_42	IMGVR_UViG_3300027943_000162|3300027943|Ga0256892_1008584	-	group-II-D1D4-5	RF02004	cm	1	201	42	235	+	no	1	0.43	0.0	100.3	8.1e-18	!	-
IMGVR_UViG_3300027946_000372|3300027946|Ga0256897_1011110_II_150	IMGVR_UViG_3300027946_000372|3300027946|Ga0256897_1011110	-	group-II-D1D4-5	RF02004	cm	1	201	150	344	+	no	1	0.43	0.0	109.0	4.7e-20	!	-
IMGVR_UViG_3300027984_000273|3300027984|Ga0209629_10023402_II_5578	IMGVR_UViG_3300027984_000273|3300027984|Ga0209629_10023402	-	Intron_gpII	RF00029	cm	1	93	5578	5487	-	no	1	0.59	0.0	47.3	0.0018	!	-
IMGVR_UViG_3300027984_000280|3300027984|Ga0209629_10003535_II_6377	IMGVR_UViG_3300027984_000280|3300027984|Ga0209629_10003535	-	Intron_gpII	RF00029	cm	1	93	6377	6450	+	no	1	0.62	0.0	54.5	3.2e-05	!	-
IMGVR_UViG_3300027984_000306|3300027984|Ga0209629_10003769_II_10838	IMGVR_UViG_3300027984_000306|3300027984|Ga0209629_10003769	-	Intron_gpII	RF00029	cm	1	93	10838	10763	-	no	1	0.47	0.0	58.9	2.6e-06	!	-
IMGVR_UViG_3300027984_000332|3300027984|Ga0209629_10011592_II_1	IMGVR_UViG_3300027984_000332|3300027984|Ga0209629_10011592	-	Intron_gpII	RF00029	cm	1	93	1	92	+	no	1	0.59	0.0	47.3	0.0018	!	-
IMGVR_UViG_3300027984_000332|3300027984|Ga0209629_10011592_II_987	IMGVR_UViG_3300027984_000332|3300027984|Ga0209629_10011592	-	group-II-D1D4-5	RF02004	cm	1	201	987	1185	+	no	1	0.59	0.0	174.6	7.7e-37	!	-
IMGVR_UViG_3300027984_000332|3300027984|Ga0209629_10011592_II_3683	IMGVR_UViG_3300027984_000332|3300027984|Ga0209629_10011592	-	Intron_gpII	RF00029	cm	1	93	3683	3767	+	no	1	0.54	0.0	55.5	1.8e-05	!	-
IMGVR_UViG_3300027984_000413|3300027984|Ga0209629_10024885_II_2816	IMGVR_UViG_3300027984_000413|3300027984|Ga0209629_10024885	-	group-II-D1D4-5	RF02004	cm	1	201	2816	3038	+	no	1	0.48	0.0	133.7	2.3e-26	!	-
IMGVR_UViG_3300028008_002913|3300028008|Ga0228674_1000090|29028-70065_II_18177	IMGVR_UViG_3300028008_002913|3300028008|Ga0228674_1000090|29028-70065	-	Intron_gpII	RF00029	cm	1	93	18177	18093	-	no	1	0.53	0.0	57.1	7.4e-06	!	-
IMGVR_UViG_3300028008_002913|3300028008|Ga0228674_1000090|29028-70065_II_20776	IMGVR_UViG_3300028008_002913|3300028008|Ga0228674_1000090|29028-70065	-	group-II-D1D4-5	RF02004	cm	1	201	20776	20577	-	no	1	0.55	0.0	176.1	3.1e-37	!	-
IMGVR_UViG_3300028008_002913|3300028008|Ga0228674_1000090|29028-70065_II_21695	IMGVR_UViG_3300028008_002913|3300028008|Ga0228674_1000090|29028-70065	-	Intron_gpII	RF00029	cm	1	93	21695	21605	-	no	1	0.52	0.0	52.8	8.2e-05	!	-
IMGVR_UViG_3300028048_000151|3300028048|Ga0256405_10001577_II_9760	IMGVR_UViG_3300028048_000151|3300028048|Ga0256405_10001577	-	Intron_gpII	RF00029	cm	1	93	9760	9676	-	no	1	0.49	0.0	53.1	7e-05	!	-
IMGVR_UViG_3300028048_000151|3300028048|Ga0256405_10001577_II_10214	IMGVR_UViG_3300028048_000151|3300028048|Ga0256405_10001577	-	group-II-D1D4-5	RF02004	cm	1	201	10214	10086	-	no	1	0.33	0.0	99.7	1.2e-17	!	-
IMGVR_UViG_3300028048_001108|3300028048|Ga0256405_10010339_II_3137	IMGVR_UViG_3300028048_001108|3300028048|Ga0256405_10010339	-	Intron_gpII	RF00029	cm	1	93	3137	3207	+	no	1	0.48	0.0	58.5	3.4e-06	!	-
IMGVR_UViG_3300028048_001483|3300028048|Ga0256405_10005366_II_6186	IMGVR_UViG_3300028048_001483|3300028048|Ga0256405_10005366	-	Intron_gpII	RF00029	cm	1	93	6186	6102	-	no	1	0.45	0.0	52.6	9.3e-05	!	-
IMGVR_UViG_3300028048_001483|3300028048|Ga0256405_10005366_II_6648	IMGVR_UViG_3300028048_001483|3300028048|Ga0256405_10005366	-	group-II-D1D4-5	RF02004	cm	1	201	6648	6519	-	no	1	0.36	0.0	82.3	3.3e-13	!	-
IMGVR_UViG_3300028048_002140|3300028048|Ga0256405_10014440_II_7906	IMGVR_UViG_3300028048_002140|3300028048|Ga0256405_10014440	-	Intron_gpII	RF00029	cm	1	93	7906	7822	-	no	1	0.53	0.0	51.0	0.00023	!	-
IMGVR_UViG_3300028048_002349|3300028048|Ga0256405_10007047_II_1894	IMGVR_UViG_3300028048_002349|3300028048|Ga0256405_10007047	-	Intron_gpII	RF00029	cm	1	93	1894	1978	+	no	1	0.52	0.0	53.3	6.3e-05	!	-
IMGVR_UViG_3300028048_002585|3300028048|Ga0256405_10000355_II_114146	IMGVR_UViG_3300028048_002585|3300028048|Ga0256405_10000355	-	Intron_gpII	RF00029	cm	1	93	114146	114062	-	no	1	0.48	0.0	55.8	1.5e-05	!	-
IMGVR_UViG_3300028048_002585|3300028048|Ga0256405_10000355_II_114906	IMGVR_UViG_3300028048_002585|3300028048|Ga0256405_10000355	-	group-II-D1D4-5	RF02004	cm	1	201	114906	114671	-	no	1	0.34	7.9	127.8	7.4e-25	!	-
IMGVR_UViG_3300028048_002623|3300028048|Ga0256405_10037047_II_530	IMGVR_UViG_3300028048_002623|3300028048|Ga0256405_10037047	-	group-II-D1D4-5	RF02004	cm	1	201	530	342	-	no	1	0.54	0.0	192.8	1.7e-41	!	-
IMGVR_UViG_3300028048_002936|3300028048|Ga0256405_10010924_II_11396	IMGVR_UViG_3300028048_002936|3300028048|Ga0256405_10010924	-	Intron_gpII	RF00029	cm	1	93	11396	11492	+	no	1	0.55	0.0	49.7	0.00049	!	-
IMGVR_UViG_3300028048_002949|3300028048|Ga0256405_10015138_II_70	IMGVR_UViG_3300028048_002949|3300028048|Ga0256405_10015138	-	group-II-D1D4-5	RF02004	cm	1	201	70	259	+	no	1	0.50	0.0	146.2	1.4e-29	!	-
IMGVR_UViG_3300028048_002949|3300028048|Ga0256405_10015138_II_2663	IMGVR_UViG_3300028048_002949|3300028048|Ga0256405_10015138	-	Intron_gpII	RF00029	cm	1	93	2663	2747	+	no	1	0.49	0.0	48.3	0.0011	!	-
IMGVR_UViG_3300028048_003143|3300028048|Ga0256405_10003716|10415-30627_II_3554	IMGVR_UViG_3300028048_003143|3300028048|Ga0256405_10003716|10415-30627	-	Intron_gpII	RF00029	cm	1	93	3554	3470	-	no	1	0.55	0.0	50.8	0.00026	!	-
IMGVR_UViG_3300028048_003143|3300028048|Ga0256405_10003716|10415-30627_II_6096	IMGVR_UViG_3300028048_003143|3300028048|Ga0256405_10003716|10415-30627	-	group-II-D1D4-5	RF02004	cm	1	201	6096	5904	-	no	1	0.49	0.0	196.9	1.5e-42	!	-
IMGVR_UViG_3300028051_000001|3300028051|Ga0268344_1000001|607-126992_II_34026	IMGVR_UViG_3300028051_000001|3300028051|Ga0268344_1000001|607-126992	-	Intron_gpII	RF00029	cm	1	93	34026	33967	-	no	1	0.47	0.0	62.8	2.9e-07	!	-
IMGVR_UViG_3300028051_000001|3300028051|Ga0268344_1000001|607-126992_II_116972	IMGVR_UViG_3300028051_000001|3300028051|Ga0268344_1000001|607-126992	-	Intron_gpII	RF00029	cm	1	93	116972	116905	-	no	1	0.53	0.0	62.7	3.1e-07	!	-
IMGVR_UViG_3300028053_000001|3300028053|Ga0268346_1000011_II_4692	IMGVR_UViG_3300028053_000001|3300028053|Ga0268346_1000011	-	Intron_gpII	RF00029	cm	1	93	4692	4759	+	no	1	0.53	0.0	62.7	3.1e-07	!	-
IMGVR_UViG_3300028057_000003|3300028057|Ga0268352_1000001|701-89283_II_79157	IMGVR_UViG_3300028057_000003|3300028057|Ga0268352_1000001|701-89283	-	Intron_gpII	RF00029	cm	1	93	79157	79090	-	no	1	0.53	0.0	62.7	3.1e-07	!	-
IMGVR_UViG_3300028062_000006|3300028062|Ga0268342_1000001|475-151180_II_13450	IMGVR_UViG_3300028062_000006|3300028062|Ga0268342_1000001|475-151180	-	Intron_gpII	RF00029	cm	1	93	13450	13368	-	no	1	0.55	0.0	70.9	3e-09	!	-
IMGVR_UViG_3300028062_000006|3300028062|Ga0268342_1000001|475-151180_II_22041	IMGVR_UViG_3300028062_000006|3300028062|Ga0268342_1000001|475-151180	-	Intron_gpII	RF00029	cm	1	93	22041	21967	-	no	1	0.51	0.0	60.9	8.4e-07	!	-
IMGVR_UViG_3300028062_000006|3300028062|Ga0268342_1000001|475-151180_II_23186	IMGVR_UViG_3300028062_000006|3300028062|Ga0268342_1000001|475-151180	-	group-II-D1D4-7	RF02012	cm	1	148	23186	23055	-	no	1	0.33	0.0	52.5	0.00027	!	-
IMGVR_UViG_3300028062_000006|3300028062|Ga0268342_1000001|475-151180_II_58333	IMGVR_UViG_3300028062_000006|3300028062|Ga0268342_1000001|475-151180	-	Intron_gpII	RF00029	cm	1	93	58333	58274	-	no	1	0.47	0.0	62.8	2.9e-07	!	-
IMGVR_UViG_3300028062_000006|3300028062|Ga0268342_1000001|475-151180_II_141280	IMGVR_UViG_3300028062_000006|3300028062|Ga0268342_1000001|475-151180	-	Intron_gpII	RF00029	cm	1	93	141280	141213	-	no	1	0.53	0.0	62.7	3.1e-07	!	-
IMGVR_UViG_3300028063_000028|3300028063|Ga0268350_1000001|708-89290_II_79157	IMGVR_UViG_3300028063_000028|3300028063|Ga0268350_1000001|708-89290	-	Intron_gpII	RF00029	cm	1	93	79157	79090	-	no	1	0.53	0.0	62.7	3.1e-07	!	-
IMGVR_UViG_3300028064_000002|3300028064|Ga0268340_1000001|284-181721_II_27175	IMGVR_UViG_3300028064_000002|3300028064|Ga0268340_1000001|284-181721	-	Intron_gpII	RF00029	cm	1	93	27175	27099	-	no	1	0.45	0.0	59.8	1.6e-06	!	-
IMGVR_UViG_3300028064_000002|3300028064|Ga0268340_1000001|284-181721_II_44182	IMGVR_UViG_3300028064_000002|3300028064|Ga0268340_1000001|284-181721	-	Intron_gpII	RF00029	cm	1	93	44182	44100	-	no	1	0.55	0.0	70.9	3e-09	!	-
IMGVR_UViG_3300028064_000002|3300028064|Ga0268340_1000001|284-181721_II_52773	IMGVR_UViG_3300028064_000002|3300028064|Ga0268340_1000001|284-181721	-	Intron_gpII	RF00029	cm	1	93	52773	52699	-	no	1	0.51	0.0	60.9	8.4e-07	!	-
IMGVR_UViG_3300028064_000002|3300028064|Ga0268340_1000001|284-181721_II_53918	IMGVR_UViG_3300028064_000002|3300028064|Ga0268340_1000001|284-181721	-	group-II-D1D4-7	RF02012	cm	1	148	53918	53787	-	no	1	0.33	0.0	52.5	0.00027	!	-
IMGVR_UViG_3300028064_000002|3300028064|Ga0268340_1000001|284-181721_II_89065	IMGVR_UViG_3300028064_000002|3300028064|Ga0268340_1000001|284-181721	-	Intron_gpII	RF00029	cm	1	93	89065	89006	-	no	1	0.47	0.0	62.8	2.9e-07	!	-
IMGVR_UViG_3300028064_000002|3300028064|Ga0268340_1000001|284-181721_II_172012	IMGVR_UViG_3300028064_000002|3300028064|Ga0268340_1000001|284-181721	-	Intron_gpII	RF00029	cm	1	93	172012	171945	-	no	1	0.53	0.0	62.7	3.1e-07	!	-
IMGVR_UViG_3300028070_000032|3300028070|Ga0255353_1002107_II_10210	IMGVR_UViG_3300028070_000032|3300028070|Ga0255353_1002107	-	group-II-D1D4-6	RF02005	cm	1	87	10210	10296	+	3'	3	0.53	0.0	76.6	7.5e-17	!	-
IMGVR_UViG_3300028070_000045|3300028070|Ga0255353_1006821_II_1668	IMGVR_UViG_3300028070_000045|3300028070|Ga0255353_1006821	-	group-II-D1D4-7	RF02012	cm	1	148	1668	1818	+	no	1	0.60	0.0	83.5	2e-11	!	-
IMGVR_UViG_3300028070_000045|3300028070|Ga0255353_1006821_II_3926	IMGVR_UViG_3300028070_000045|3300028070|Ga0255353_1006821	-	Intron_gpII	RF00029	cm	1	93	3926	4002	+	no	1	0.56	0.0	59.4	2.1e-06	!	-
IMGVR_UViG_3300028102_000390|3300028102|Ga0247586_1001727_II_214	IMGVR_UViG_3300028102_000390|3300028102|Ga0247586_1001727	-	Intron_gpII	RF00029	cm	1	93	214	124	-	no	1	0.46	0.0	70.2	4.5e-09	!	-
IMGVR_UViG_3300028110_001097|3300028110|Ga0247584_1006104_II_126	IMGVR_UViG_3300028110_001097|3300028110|Ga0247584_1006104	-	Intron_gpII	RF00029	cm	1	93	126	50	-	no	1	0.43	0.0	45.6	0.0049	!	-
IMGVR_UViG_3300028112_001137|3300028112|Ga0256335_1003618_II_136	IMGVR_UViG_3300028112_001137|3300028112|Ga0256335_1003618	-	Intron_gpII	RF00029	cm	1	93	136	41	-	no	1	0.43	0.0	53.8	4.8e-05	!	-
IMGVR_UViG_3300028129_001252|3300028129|Ga0228634_1002502_II_7303	IMGVR_UViG_3300028129_001252|3300028129|Ga0228634_1002502	-	Intron_gpII	RF00029	cm	1	93	7303	7393	+	no	1	0.52	0.0	52.8	8.2e-05	!	-
IMGVR_UViG_3300028129_001252|3300028129|Ga0228634_1002502_II_8222	IMGVR_UViG_3300028129_001252|3300028129|Ga0228634_1002502	-	group-II-D1D4-5	RF02004	cm	1	201	8222	8421	+	no	1	0.55	0.0	176.1	3.1e-37	!	-
IMGVR_UViG_3300028129_001302|3300028129|Ga0228634_1003644_II_5342	IMGVR_UViG_3300028129_001302|3300028129|Ga0228634_1003644	-	Intron_gpII	RF00029	cm	1	93	5342	5258	-	no	1	0.53	0.0	57.1	7.4e-06	!	-
IMGVR_UViG_3300028134_001620|3300028134|Ga0256411_1009181_II_214	IMGVR_UViG_3300028134_001620|3300028134|Ga0256411_1009181	-	Intron_gpII	RF00029	cm	1	93	214	124	-	no	1	0.46	0.0	70.2	4.5e-09	!	-
IMGVR_UViG_3300028137_001279|3300028137|Ga0256412_1010327_II_214	IMGVR_UViG_3300028137_001279|3300028137|Ga0256412_1010327	-	Intron_gpII	RF00029	cm	1	93	214	124	-	no	1	0.46	0.0	70.2	4.5e-09	!	-
IMGVR_UViG_3300028137_001314|3300028137|Ga0256412_1010913_II_2512	IMGVR_UViG_3300028137_001314|3300028137|Ga0256412_1010913	-	Intron_gpII	RF00029	cm	1	93	2512	2588	+	no	1	0.47	0.0	52.5	9.6e-05	!	-
IMGVR_UViG_3300028139_000001|3300028139|Ga0268355_1000001|24597-108111_II_9427	IMGVR_UViG_3300028139_000001|3300028139|Ga0268355_1000001|24597-108111	-	Intron_gpII	RF00029	cm	1	93	9427	9494	+	no	1	0.53	0.0	62.7	3.1e-07	!	-
IMGVR_UViG_3300028143_000002|3300028143|Ga0268348_1000001_II_79994	IMGVR_UViG_3300028143_000002|3300028143|Ga0268348_1000001	-	Intron_gpII	RF00029	cm	1	93	79994	79927	-	no	1	0.53	0.0	62.7	3.1e-07	!	-
IMGVR_UViG_3300028143_000003|3300028143|Ga0268348_1000007_II_584	IMGVR_UViG_3300028143_000003|3300028143|Ga0268348_1000007	-	group-II-D1D4-7	RF02012	cm	1	148	584	715	+	no	1	0.33	0.0	52.5	0.00027	!	-
IMGVR_UViG_3300028143_000003|3300028143|Ga0268348_1000007_II_1729	IMGVR_UViG_3300028143_000003|3300028143|Ga0268348_1000007	-	Intron_gpII	RF00029	cm	1	93	1729	1803	+	no	1	0.51	0.0	60.9	8.4e-07	!	-
IMGVR_UViG_3300028143_000003|3300028143|Ga0268348_1000007_II_10213	IMGVR_UViG_3300028143_000003|3300028143|Ga0268348_1000007	-	Intron_gpII	RF00029	cm	1	93	10213	10295	+	no	1	0.55	0.0	70.9	3e-09	!	-
IMGVR_UViG_3300028148_000002|3300028148|Ga0268354_1000018_II_367	IMGVR_UViG_3300028148_000002|3300028148|Ga0268354_1000018	-	Intron_gpII	RF00029	cm	1	93	367	300	-	no	1	0.53	0.0	62.7	3.1e-07	!	-
IMGVR_UViG_3300028149_000009|3300028149|Ga0268353_100001|46027-128499_II_73047	IMGVR_UViG_3300028149_000009|3300028149|Ga0268353_100001|46027-128499	-	Intron_gpII	RF00029	cm	1	93	73047	72980	-	no	1	0.53	0.0	62.7	3.1e-07	!	-
IMGVR_UViG_3300028150_000002|3300028150|Ga0268343_1000007_II_9424	IMGVR_UViG_3300028150_000002|3300028150|Ga0268343_1000007	-	Intron_gpII	RF00029	cm	1	93	9424	9491	+	no	1	0.53	0.0	62.7	3.1e-07	!	-
IMGVR_UViG_3300028154_000001|3300028154|Ga0268341_1000001_II_82409	IMGVR_UViG_3300028154_000001|3300028154|Ga0268341_1000001	-	Intron_gpII	RF00029	cm	1	93	82409	82342	-	no	1	0.53	0.0	62.7	3.1e-07	!	-
IMGVR_UViG_3300028155_000025|3300028155|Ga0268349_1000001|703-89285_II_79157	IMGVR_UViG_3300028155_000025|3300028155|Ga0268349_1000001|703-89285	-	Intron_gpII	RF00029	cm	1	93	79157	79090	-	no	1	0.53	0.0	62.7	3.1e-07	!	-
IMGVR_UViG_3300028168_000230|3300028168|Ga0268277_1005652_II_4611	IMGVR_UViG_3300028168_000230|3300028168|Ga0268277_1005652	-	group-II-D1D4-6	RF02005	cm	1	225	4611	4375	-	no	1	0.54	0.0	143.9	2.8e-38	!	-
IMGVR_UViG_3300028168_000230|3300028168|Ga0268277_1005652_II_4620	IMGVR_UViG_3300028168_000230|3300028168|Ga0268277_1005652	-	group-II-D1D4-4	RF02003	cm	1	138	4620	4502	-	no	1	0.54	0.0	44.3	0.0024	!	-
IMGVR_UViG_3300028168_000230|3300028168|Ga0268277_1005652_II_4883	IMGVR_UViG_3300028168_000230|3300028168|Ga0268277_1005652	-	Intron_gpII	RF00029	cm	1	93	4883	4734	-	no	1	0.53	0.0	50.0	0.00041	!	-
IMGVR_UViG_3300028176_000181|3300028176|Ga0268284_1002386_II_1742	IMGVR_UViG_3300028176_000181|3300028176|Ga0268284_1002386	-	group-II-D1D4-4	RF02003	cm	1	138	1742	1860	+	no	1	0.54	0.0	57.7	1.1e-06	!	-
IMGVR_UViG_3300028176_000181|3300028176|Ga0268284_1002386_II_1751	IMGVR_UViG_3300028176_000181|3300028176|Ga0268284_1002386	-	group-II-D1D4-6	RF02005	cm	1	225	1751	1983	+	no	1	0.54	0.0	130.6	4.8e-34	!	-
IMGVR_UViG_3300028176_000181|3300028176|Ga0268284_1002386_II_3547	IMGVR_UViG_3300028176_000181|3300028176|Ga0268284_1002386	-	Intron_gpII	RF00029	cm	1	93	3547	3665	+	no	1	0.42	0.0	49.3	0.00059	!	-
IMGVR_UViG_3300028180_000346|3300028180|Ga0256904_1013341_II_1882	IMGVR_UViG_3300028180_000346|3300028180|Ga0256904_1013341	-	group-II-D1D4-5	RF02004	cm	1	201	1882	1691	-	no	1	0.44	0.0	161.8	1.4e-33	!	-
IMGVR_UViG_3300028180_000346|3300028180|Ga0256904_1013341_II_2009	IMGVR_UViG_3300028180_000346|3300028180|Ga0256904_1013341	-	Intron_gpII	RF00029	cm	1	93	2009	1930	-	no	1	0.51	0.0	51.9	0.00014	!	-
IMGVR_UViG_3300028183_000357|3300028183|Ga0256911_1014394_II_2218	IMGVR_UViG_3300028183_000357|3300028183|Ga0256911_1014394	-	group-II-D1D4-5	RF02004	cm	1	201	2218	2011	-	no	1	0.44	0.0	178.2	8.9e-38	!	-
IMGVR_UViG_3300028186_000386|3300028186|Ga0256799_1013777_II_1998	IMGVR_UViG_3300028186_000386|3300028186|Ga0256799_1013777	-	group-II-D1D4-5	RF02004	cm	1	201	1998	1805	-	no	1	0.43	0.0	99.6	1.2e-17	!	-
IMGVR_UViG_3300028220_000081|3300028220|Ga0302079_100314_II_1299	IMGVR_UViG_3300028220_000081|3300028220|Ga0302079_100314	-	Intron_gpII	RF00029	cm	1	93	1299	1218	-	no	1	0.56	0.0	62.5	3.5e-07	!	-
IMGVR_UViG_3300028233_001502|3300028233|Ga0256417_1009500_II_37	IMGVR_UViG_3300028233_001502|3300028233|Ga0256417_1009500	-	group-II-D1D4-7	RF02012	cm	1	148	37	152	+	no	1	0.48	0.0	51.8	0.0004	!	-
IMGVR_UViG_3300028233_001502|3300028233|Ga0256417_1009500_II_2362	IMGVR_UViG_3300028233_001502|3300028233|Ga0256417_1009500	-	Intron_gpII	RF00029	cm	1	42	2362	2403	+	3'	3	0.57	0.0	46.7	0.0026	!	-
IMGVR_UViG_3300028241_000608|3300028241|Ga0302357_1280670_II_8287	IMGVR_UViG_3300028241_000608|3300028241|Ga0302357_1280670	-	Intron_gpII	RF00029	cm	1	93	8287	8202	-	no	1	0.49	0.0	49.0	0.00073	!	-
IMGVR_UViG_3300028241_000608|3300028241|Ga0302357_1280670_II_10559	IMGVR_UViG_3300028241_000608|3300028241|Ga0302357_1280670	-	group-II-D1D4-5	RF02004	cm	1	201	10559	10360	-	no	1	0.47	0.0	121.1	3.8e-23	!	-
IMGVR_UViG_3300028241_003882|3300028241|Ga0302357_1087343_II_1020	IMGVR_UViG_3300028241_003882|3300028241|Ga0302357_1087343	-	Intron_gpII	RF00029	cm	1	93	1020	944	-	no	1	0.61	0.0	58.9	2.7e-06	!	-
IMGVR_UViG_3300028241_003882|3300028241|Ga0302357_1087343_II_3111	IMGVR_UViG_3300028241_003882|3300028241|Ga0302357_1087343	-	group-II-D1D4-7	RF02012	cm	1	148	3111	2976	-	no	1	0.52	0.0	99.3	4.5e-15	!	-
IMGVR_UViG_3300028241_004053|3300028241|Ga0302357_1383492|60419-75280_II_13013	IMGVR_UViG_3300028241_004053|3300028241|Ga0302357_1383492|60419-75280	-	Intron_gpII	RF00029	cm	1	93	13013	12917	-	no	1	0.47	0.0	57.8	4.9e-06	!	-
IMGVR_UViG_3300028242_000532|3300028242|Ga0302102_10030349_II_256	IMGVR_UViG_3300028242_000532|3300028242|Ga0302102_10030349	-	group-II-D1D4-3	RF02001	cm	1	171	256	61	-	no	1	0.55	0.0	114.2	4.3e-20	!	-
IMGVR_UViG_3300028242_001786|3300028242|Ga0302102_10009859_II_9479	IMGVR_UViG_3300028242_001786|3300028242|Ga0302102_10009859	-	group-II-D1D4-5	RF02004	cm	1	201	9479	9681	+	no	1	0.48	0.0	175.7	4e-37	!	-
IMGVR_UViG_3300028242_001786|3300028242|Ga0302102_10009859_II_12045	IMGVR_UViG_3300028242_001786|3300028242|Ga0302102_10009859	-	Intron_gpII	RF00029	cm	1	93	12045	12129	+	no	1	0.49	0.0	56.3	1.2e-05	!	-
IMGVR_UViG_3300028246_000002|3300028246|Ga0268351_1000005_II_584	IMGVR_UViG_3300028246_000002|3300028246|Ga0268351_1000005	-	group-II-D1D4-7	RF02012	cm	1	148	584	715	+	no	1	0.33	0.0	52.5	0.00027	!	-
IMGVR_UViG_3300028246_000002|3300028246|Ga0268351_1000005_II_1729	IMGVR_UViG_3300028246_000002|3300028246|Ga0268351_1000005	-	Intron_gpII	RF00029	cm	1	93	1729	1803	+	no	1	0.51	0.0	60.9	8.4e-07	!	-
IMGVR_UViG_3300028246_000002|3300028246|Ga0268351_1000005_II_10320	IMGVR_UViG_3300028246_000002|3300028246|Ga0268351_1000005	-	Intron_gpII	RF00029	cm	1	93	10320	10402	+	no	1	0.55	0.0	70.9	3e-09	!	-
IMGVR_UViG_3300028246_000003|3300028246|Ga0268351_1000001|24619-113201_II_9427	IMGVR_UViG_3300028246_000003|3300028246|Ga0268351_1000001|24619-113201	-	Intron_gpII	RF00029	cm	1	93	9427	9494	+	no	1	0.53	0.0	62.7	3.1e-07	!	-
IMGVR_UViG_3300028250_000013|3300028250|Ga0247560_100363_II_113	IMGVR_UViG_3300028250_000013|3300028250|Ga0247560_100363	-	Intron_gpII	RF00029	cm	1	93	113	37	-	no	1	0.43	0.0	45.6	0.0049	!	-
IMGVR_UViG_3300028264_000279|3300028264|Ga0256893_1003670_II_68	IMGVR_UViG_3300028264_000279|3300028264|Ga0256893_1003670	-	group-II-D1D4-5	RF02004	cm	1	201	68	275	+	no	1	0.45	0.0	180.4	2.5e-38	!	-
IMGVR_UViG_3300028264_000279|3300028264|Ga0256893_1003670_II_2702	IMGVR_UViG_3300028264_000279|3300028264|Ga0256893_1003670	-	Intron_gpII	RF00029	cm	1	93	2702	2781	+	no	1	0.47	0.0	51.0	0.00023	!	-
IMGVR_UViG_3300028264_000279|3300028264|Ga0256893_1003670_II_2838	IMGVR_UViG_3300028264_000279|3300028264|Ga0256893_1003670	-	group-II-D1D4-5	RF02004	cm	1	201	2838	3060	+	no	1	0.43	0.0	177.6	1.3e-37	!	-
IMGVR_UViG_3300028282_001154|3300028282|Ga0256413_1011544_II_2385	IMGVR_UViG_3300028282_001154|3300028282|Ga0256413_1011544	-	Intron_gpII	RF00029	cm	1	93	2385	2496	+	no	1	0.37	0.0	47.8	0.0014	!	-
IMGVR_UViG_3300028282_001180|3300028282|Ga0256413_1022447_II_168	IMGVR_UViG_3300028282_001180|3300028282|Ga0256413_1022447	-	group-II-D1D4-3	RF02001	cm	1	171	168	1	-	no	1	0.43	0.0	95.4	1.7e-15	!	-
IMGVR_UViG_3300028282_001180|3300028282|Ga0256413_1022447_II_1844	IMGVR_UViG_3300028282_001180|3300028282|Ga0256413_1022447	-	group-II-D1D4-1	RF01998	cm	1	84	1844	1756	-	no	1	0.40	0.0	62.0	4e-06	!	-
IMGVR_UViG_3300028282_001180|3300028282|Ga0256413_1022447_II_2008	IMGVR_UViG_3300028282_001180|3300028282|Ga0256413_1022447	-	group-II-D1D4-3	RF02001	cm	46	171	2008	1884	-	5'	2	0.42	0.0	51.0	0.00013	!	-
IMGVR_UViG_3300028282_001197|3300028282|Ga0256413_1021134_II_64	IMGVR_UViG_3300028282_001197|3300028282|Ga0256413_1021134	-	Intron_gpII	RF00029	cm	1	77	64	1	-	3'	3	0.50	0.0	46.6	0.0028	!	-
IMGVR_UViG_3300028282_001204|3300028282|Ga0256413_1009983_II_214	IMGVR_UViG_3300028282_001204|3300028282|Ga0256413_1009983	-	Intron_gpII	RF00029	cm	1	93	214	124	-	no	1	0.46	0.0	70.2	4.5e-09	!	-
IMGVR_UViG_3300028282_001267|3300028282|Ga0256413_1009319_II_103	IMGVR_UViG_3300028282_001267|3300028282|Ga0256413_1009319	-	Intron_gpII	RF00029	cm	1	93	103	17	-	no	1	0.61	0.0	65.3	7e-08	!	-
IMGVR_UViG_3300028283_000346|3300028283|Ga0268283_1000980_II_3579	IMGVR_UViG_3300028283_000346|3300028283|Ga0268283_1000980	-	Intron_gpII	RF00029	cm	1	93	3579	3503	-	no	1	0.70	0.0	55.6	1.7e-05	!	-
IMGVR_UViG_3300028290_000504|3300028290|Ga0247572_1004022_II_214	IMGVR_UViG_3300028290_000504|3300028290|Ga0247572_1004022	-	Intron_gpII	RF00029	cm	1	93	214	124	-	no	1	0.46	0.0	70.2	4.5e-09	!	-
IMGVR_UViG_3300028295_000070|3300028295|Ga0302091_100139_II_296	IMGVR_UViG_3300028295_000070|3300028295|Ga0302091_100139	-	group-II-D1D4-4	RF02003	cm	1	138	296	179	-	no	1	0.40	0.0	43.9	0.0031	!	-
IMGVR_UViG_3300028326_000317|3300028326|Ga0268263_1000273|51949-104511_II_35552	IMGVR_UViG_3300028326_000317|3300028326|Ga0268263_1000273|51949-104511	-	Intron_gpII	RF00029	cm	1	93	35552	35649	+	no	1	0.55	0.0	46.7	0.0026	!	-
IMGVR_UViG_3300028327_000348|3300028327|Ga0268262_10020845_II_4072	IMGVR_UViG_3300028327_000348|3300028327|Ga0268262_10020845	-	Intron_gpII	RF00029	cm	1	93	4072	4168	+	no	1	0.56	0.0	54.1	3.9e-05	!	-
IMGVR_UViG_3300028344_000056|3300028344|Ga0306905_100746_II_7723	IMGVR_UViG_3300028344_000056|3300028344|Ga0306905_100746	-	Intron_gpII	RF00029	cm	1	93	7723	7809	+	no	1	0.59	0.0	63.4	2.1e-07	!	-
IMGVR_UViG_3300028352_000108|3300028352|Ga0306887_100276_II_413	IMGVR_UViG_3300028352_000108|3300028352|Ga0306887_100276	-	Intron_gpII	RF00029	cm	1	93	413	487	+	no	1	0.53	0.0	54.3	3.6e-05	!	-
IMGVR_UViG_3300028375_000174|3300028375|Ga0306865_1001919_II_317	IMGVR_UViG_3300028375_000174|3300028375|Ga0306865_1001919	-	group-II-D1D4-2	RF01999	cm	1	118	317	200	-	no	1	0.46	0.0	98.5	6e-16	!	-
IMGVR_UViG_3300028420_000440|3300028420|Ga0210366_10009966_II_435	IMGVR_UViG_3300028420_000440|3300028420|Ga0210366_10009966	-	group-II-D1D4-6	RF02005	cm	1	225	435	654	+	no	1	0.61	1.8	181.6	2.7e-50	!	-
IMGVR_UViG_3300028420_000440|3300028420|Ga0210366_10009966_II_2325	IMGVR_UViG_3300028420_000440|3300028420|Ga0210366_10009966	-	group-II-D1D4-2	RF01999	cm	1	118	2325	2442	+	no	1	0.55	0.0	110.4	8.1e-19	!	-
IMGVR_UViG_3300028420_000460|3300028420|Ga0210366_10009747_II_2513	IMGVR_UViG_3300028420_000460|3300028420|Ga0210366_10009747	-	Intron_gpII	RF00029	cm	1	93	2513	2587	+	no	1	0.63	0.0	51.4	0.00018	!	-
IMGVR_UViG_3300028420_000495|3300028420|Ga0210366_10010058_II_93	IMGVR_UViG_3300028420_000495|3300028420|Ga0210366_10010058	-	Intron_gpII	RF00029	cm	1	93	93	19	-	no	1	0.64	0.0	53.5	5.7e-05	!	-
IMGVR_UViG_3300028430_000830|3300028430|Ga0307119_12772357_II_424	IMGVR_UViG_3300028430_000830|3300028430|Ga0307119_12772357	-	Intron_gpII	RF00029	cm	1	93	424	350	-	no	1	0.63	0.0	49.6	0.00052	!	-
IMGVR_UViG_3300028453_000098|3300028453|Ga0307246_1005538_II_602	IMGVR_UViG_3300028453_000098|3300028453|Ga0307246_1005538	-	Intron_gpII	RF00029	cm	1	93	602	504	-	no	1	0.57	0.0	50.4	0.00032	!	-
IMGVR_UViG_3300028453_000098|3300028453|Ga0307246_1005538_II_3733	IMGVR_UViG_3300028453_000098|3300028453|Ga0307246_1005538	-	Intron_gpII	RF00029	cm	1	93	3733	3668	-	no	1	0.70	0.0	46.7	0.0026	!	-
IMGVR_UViG_3300028454_000141|3300028454|Ga0307245_1287271_II_5348	IMGVR_UViG_3300028454_000141|3300028454|Ga0307245_1287271	-	group-II-D1D4-4	RF02003	cm	1	138	5348	5484	+	no	1	0.45	0.0	82.7	6e-13	!	-
IMGVR_UViG_3300028454_000141|3300028454|Ga0307245_1287271_II_6904	IMGVR_UViG_3300028454_000141|3300028454|Ga0307245_1287271	-	Intron_gpII	RF00029	cm	1	93	6904	6976	+	no	1	0.53	0.0	54.7	2.8e-05	!	-
IMGVR_UViG_3300028454_000617|3300028454|Ga0307245_1237856_II_1277	IMGVR_UViG_3300028454_000617|3300028454|Ga0307245_1237856	-	group-II-D1D4-2	RF01999	cm	1	118	1277	1162	-	no	1	0.45	0.0	78.7	3.8e-11	!	-
IMGVR_UViG_3300028454_000617|3300028454|Ga0307245_1237856_II_6183	IMGVR_UViG_3300028454_000617|3300028454|Ga0307245_1237856	-	group-II-D1D4-1	RF01998	cm	1	84	6183	6124	-	no	1	0.48	0.0	48.8	0.0041	!	-
IMGVR_UViG_3300028454_000617|3300028454|Ga0307245_1237856_II_6390	IMGVR_UViG_3300028454_000617|3300028454|Ga0307245_1237856	-	group-II-D1D4-3	RF02001	cm	1	171	6390	6219	-	no	1	0.48	0.8	117.9	5.1e-21	!	-
IMGVR_UViG_3300028454_000841|3300028454|Ga0307245_1343382_II_163	IMGVR_UViG_3300028454_000841|3300028454|Ga0307245_1343382	-	group-II-D1D4-2	RF01999	cm	1	118	163	47	-	no	1	0.53	0.0	118.5	8.7e-21	!	-
IMGVR_UViG_3300028454_000841|3300028454|Ga0307245_1343382_II_1312	IMGVR_UViG_3300028454_000841|3300028454|Ga0307245_1343382	-	group-II-D1D4-3	RF02001	cm	1	171	1312	1135	-	no	1	0.43	0.0	137.2	9.7e-26	!	-
IMGVR_UViG_3300028454_000967|3300028454|Ga0307245_1724763_II_451	IMGVR_UViG_3300028454_000967|3300028454|Ga0307245_1724763	-	group-II-D1D4-3	RF02001	cm	1	171	451	255	-	no	1	0.48	0.0	141.4	9e-27	!	-
IMGVR_UViG_3300028454_001011|3300028454|Ga0307245_1272238_II_14580	IMGVR_UViG_3300028454_001011|3300028454|Ga0307245_1272238	-	group-II-D1D4-3	RF02001	cm	1	171	14580	14755	+	no	1	0.45	0.0	111.3	2.2e-19	!	-
IMGVR_UViG_3300028454_001084|3300028454|Ga0307245_1276882_II_9090	IMGVR_UViG_3300028454_001084|3300028454|Ga0307245_1276882	-	group-II-D1D4-3	RF02001	cm	1	171	9090	9261	+	no	1	0.51	1.2	100.8	8.3e-17	!	-
IMGVR_UViG_3300028454_001095|3300028454|Ga0307245_1629630_II_206	IMGVR_UViG_3300028454_001095|3300028454|Ga0307245_1629630	-	group-II-D1D4-2	RF01999	cm	1	118	206	320	+	no	1	0.46	0.0	112.7	2.2e-19	!	-
IMGVR_UViG_3300028454_001095|3300028454|Ga0307245_1629630_II_1932	IMGVR_UViG_3300028454_001095|3300028454|Ga0307245_1629630	-	Intron_gpII	RF00029	cm	1	93	1932	2011	+	no	1	0.55	0.0	51.4	0.00018	!	-
IMGVR_UViG_3300028454_001095|3300028454|Ga0307245_1629630_II_2638	IMGVR_UViG_3300028454_001095|3300028454|Ga0307245_1629630	-	Intron_gpII	RF00029	cm	1	93	2638	2715	+	no	1	0.45	0.0	48.3	0.0011	!	-
IMGVR_UViG_3300028454_001292|3300028454|Ga0307245_1392937|125752-176076_II_32518	IMGVR_UViG_3300028454_001292|3300028454|Ga0307245_1392937|125752-176076	-	Intron_gpII	RF00029	cm	1	93	32518	32614	+	no	1	0.59	0.0	59.4	2e-06	!	-
IMGVR_UViG_3300028486_000221|3300028486|Ga0307786_1003810_II_661	IMGVR_UViG_3300028486_000221|3300028486|Ga0307786_1003810	-	group-II-D1D4-4	RF02003	cm	1	138	661	795	+	no	1	0.61	0.0	95.5	3.7e-16	!	-
IMGVR_UViG_3300028486_000221|3300028486|Ga0307786_1003810_II_670	IMGVR_UViG_3300028486_000221|3300028486|Ga0307786_1003810	-	group-II-D1D4-6	RF02005	cm	1	225	670	919	+	no	1	0.59	0.0	64.6	4.9e-13	!	-
IMGVR_UViG_3300028490_000282|3300028490|Ga0256824_10005072_II_4281	IMGVR_UViG_3300028490_000282|3300028490|Ga0256824_10005072	-	group-II-D1D4-5	RF02004	cm	1	201	4281	4485	+	no	1	0.40	0.0	166.4	9.5e-35	!	-
IMGVR_UViG_3300028528_000408|3300028528|Ga0210336_1000158_II_2264	IMGVR_UViG_3300028528_000408|3300028528|Ga0210336_1000158	-	Intron_gpII	RF00029	cm	1	93	2264	2339	+	no	1	0.46	0.0	47.8	0.0014	!	-
IMGVR_UViG_3300028539_000034|3300028539|Ga0307855_118_II_694	IMGVR_UViG_3300028539_000034|3300028539|Ga0307855_118	-	group-II-D1D4-3	RF02001	cm	1	171	694	865	+	no	1	0.44	0.9	115.9	1.6e-20	!	-
IMGVR_UViG_3300028549_002940|3300028549|Ga0308317_1221831_II_3116	IMGVR_UViG_3300028549_002940|3300028549|Ga0308317_1221831	-	Intron_gpII	RF00029	cm	1	93	3116	3193	+	no	1	0.47	0.0	44.5	0.0091	!	-
IMGVR_UViG_3300028549_003367|3300028549|Ga0308317_1084016_II_2042	IMGVR_UViG_3300028549_003367|3300028549|Ga0308317_1084016	-	Intron_gpII	RF00029	cm	1	93	2042	2119	+	no	1	0.53	0.0	44.9	0.0072	!	-
IMGVR_UViG_3300028549_003562|3300028549|Ga0308317_1052787_II_3975	IMGVR_UViG_3300028549_003562|3300028549|Ga0308317_1052787	-	Intron_gpII	RF00029	cm	1	93	3975	3898	-	no	1	0.46	0.0	46.2	0.0035	!	-
IMGVR_UViG_3300028561_000444|3300028561|Ga0255343_1001725_II_25977	IMGVR_UViG_3300028561_000444|3300028561|Ga0255343_1001725	-	Intron_gpII	RF00029	cm	1	93	25977	26074	+	no	1	0.56	0.0	58.4	3.5e-06	!	-
IMGVR_UViG_3300028564_000510|3300028564|Ga0255344_1003401_II_5148	IMGVR_UViG_3300028564_000510|3300028564|Ga0255344_1003401	-	Intron_gpII	RF00029	cm	1	93	5148	5064	-	no	1	0.45	0.0	57.8	4.9e-06	!	-
IMGVR_UViG_3300028564_000510|3300028564|Ga0255344_1003401_II_5550	IMGVR_UViG_3300028564_000510|3300028564|Ga0255344_1003401	-	group-II-D1D4-5	RF02004	cm	1	201	5550	5419	-	no	1	0.36	0.0	91.5	1.4e-15	!	-
IMGVR_UViG_3300028565_000041|3300028565|Ga0302145_10002660_II_3256	IMGVR_UViG_3300028565_000041|3300028565|Ga0302145_10002660	-	group-II-D1D4-4	RF02003	cm	1	138	3256	3393	+	no	1	0.60	0.1	92.5	2.1e-15	!	-
IMGVR_UViG_3300028565_000041|3300028565|Ga0302145_10002660_II_3265	IMGVR_UViG_3300028565_000041|3300028565|Ga0302145_10002660	-	group-II-D1D4-6	RF02005	cm	1	225	3265	3519	+	no	1	0.62	3.4	55.7	3.6e-10	!	-
IMGVR_UViG_3300028567_000595|3300028567|Ga0255342_1011884_II_571	IMGVR_UViG_3300028567_000595|3300028567|Ga0255342_1011884	-	group-II-D1D4-5	RF02004	cm	1	201	571	702	+	no	1	0.36	0.0	91.5	1.4e-15	!	-
IMGVR_UViG_3300028567_000595|3300028567|Ga0255342_1011884_II_973	IMGVR_UViG_3300028567_000595|3300028567|Ga0255342_1011884	-	Intron_gpII	RF00029	cm	1	93	973	1057	+	no	1	0.45	0.0	57.8	4.9e-06	!	-
IMGVR_UViG_3300028567_001306|3300028567|Ga0255342_1000049|173233-228902_II_53549	IMGVR_UViG_3300028567_001306|3300028567|Ga0255342_1000049|173233-228902	-	Intron_gpII	RF00029	cm	1	93	53549	53646	+	no	1	0.56	0.0	58.4	3.5e-06	!	-
IMGVR_UViG_3300028568_000194|3300028568|Ga0255345_1010486_II_5160	IMGVR_UViG_3300028568_000194|3300028568|Ga0255345_1010486	-	Intron_gpII	RF00029	cm	1	93	5160	5064	-	no	1	0.53	0.0	55.7	1.6e-05	!	-
IMGVR_UViG_3300028568_000607|3300028568|Ga0255345_1003667_II_17526	IMGVR_UViG_3300028568_000607|3300028568|Ga0255345_1003667	-	Intron_gpII	RF00029	cm	1	93	17526	17453	-	no	1	0.50	0.0	57.2	6.9e-06	!	-
IMGVR_UViG_3300028568_000641|3300028568|Ga0255345_1015057_II_4324	IMGVR_UViG_3300028568_000641|3300028568|Ga0255345_1015057	-	group-II-D1D4-4	RF02003	cm	1	138	4324	4441	+	no	1	0.48	0.0	42.5	0.0068	!	-
IMGVR_UViG_3300028568_000641|3300028568|Ga0255345_1015057_II_4333	IMGVR_UViG_3300028568_000641|3300028568|Ga0255345_1015057	-	group-II-D1D4-6	RF02005	cm	1	225	4333	4553	+	no	1	0.48	0.0	163.4	1.7e-44	!	-
IMGVR_UViG_3300028568_000653|3300028568|Ga0255345_1010308_II_4953	IMGVR_UViG_3300028568_000653|3300028568|Ga0255345_1010308	-	Intron_gpII	RF00029	cm	1	93	4953	4869	-	no	1	0.45	0.0	57.8	4.9e-06	!	-
IMGVR_UViG_3300028568_000653|3300028568|Ga0255345_1010308_II_5355	IMGVR_UViG_3300028568_000653|3300028568|Ga0255345_1010308	-	group-II-D1D4-5	RF02004	cm	1	201	5355	5224	-	no	1	0.36	0.0	91.5	1.4e-15	!	-
IMGVR_UViG_3300028570_001023|3300028570|Ga0255341_1014039_II_1238	IMGVR_UViG_3300028570_001023|3300028570|Ga0255341_1014039	-	group-II-D1D4-6	RF02005	cm	1	225	1238	1012	-	no	1	0.59	0.0	170.9	6.9e-47	!	-
IMGVR_UViG_3300028570_001156|3300028570|Ga0255341_1018843_II_2716	IMGVR_UViG_3300028570_001156|3300028570|Ga0255341_1018843	-	group-II-D1D4-3	RF02001	cm	1	171	2716	2891	+	no	1	0.64	0.2	107.4	1.9e-18	!	-
IMGVR_UViG_3300028576_000349|3300028576|Ga0255340_1009073_II_2558	IMGVR_UViG_3300028576_000349|3300028576|Ga0255340_1009073	-	Intron_gpII	RF00029	cm	1	93	2558	2654	+	no	1	0.53	0.0	55.7	1.6e-05	!	-
IMGVR_UViG_3300028576_001239|3300028576|Ga0255340_1011806_II_3427	IMGVR_UViG_3300028576_001239|3300028576|Ga0255340_1011806	-	Intron_gpII	RF00029	cm	1	93	3427	3503	+	no	1	0.48	0.0	49.0	0.00073	!	-
IMGVR_UViG_3300028576_001313|3300028576|Ga0255340_1018685_II_1975	IMGVR_UViG_3300028576_001313|3300028576|Ga0255340_1018685	-	group-II-D1D4-3	RF02001	cm	1	171	1975	1800	-	no	1	0.64	0.2	107.4	1.9e-18	!	-
IMGVR_UViG_3300028579_000058|3300028579|Ga0308426_10070|165551-205380_II_35865	IMGVR_UViG_3300028579_000058|3300028579|Ga0308426_10070|165551-205380	-	group-II-D1D4-3	RF02001	cm	1	171	35865	36042	+	no	1	0.46	0.0	140.6	1.4e-26	!	-
IMGVR_UViG_3300028580_000005|3300028580|Ga0268357_100589_II_69	IMGVR_UViG_3300028580_000005|3300028580|Ga0268357_100589	-	group-II-D1D4-2	RF01999	cm	1	69	69	1	-	3'	3	0.52	0.0	51.7	0.00013	!	-
IMGVR_UViG_3300028581_002590|3300028581|Ga0247840_10021806_II_4045	IMGVR_UViG_3300028581_002590|3300028581|Ga0247840_10021806	-	group-II-D1D4-6	RF02005	cm	1	225	4045	4279	+	no	1	0.43	0.0	129.9	7.9e-34	!	-
IMGVR_UViG_3300028581_003802|3300028581|Ga0247840_10027740_II_2602	IMGVR_UViG_3300028581_003802|3300028581|Ga0247840_10027740	-	Intron_gpII	RF00029	cm	1	93	2602	2518	-	no	1	0.45	0.0	58.5	3.4e-06	!	-
IMGVR_UViG_3300028581_003802|3300028581|Ga0247840_10027740_II_5122	IMGVR_UViG_3300028581_003802|3300028581|Ga0247840_10027740	-	group-II-D1D4-5	RF02004	cm	1	201	5122	4916	-	no	1	0.43	0.0	158.9	7.8e-33	!	-
IMGVR_UViG_3300028582_000081|3300028582|Ga0268360_1002652_II_13168	IMGVR_UViG_3300028582_000081|3300028582|Ga0268360_1002652	-	group-II-D1D4-2	RF01999	cm	1	69	13168	13236	+	3'	3	0.52	0.0	51.7	0.00013	!	-
IMGVR_UViG_3300028582_000225|3300028582|Ga0268360_1000260|23290-57074_II_33473	IMGVR_UViG_3300028582_000225|3300028582|Ga0268360_1000260|23290-57074	-	group-II-D1D4-6	RF02005	cm	1	225	33473	33703	+	no	1	0.55	0.0	115.9	2.3e-29	!	-
IMGVR_UViG_3300028586_000089|3300028586|Ga0265798_10004657_II_14917	IMGVR_UViG_3300028586_000089|3300028586|Ga0265798_10004657	-	Intron_gpII	RF00029	cm	1	93	14917	14846	-	no	1	0.57	0.0	45.9	0.0042	!	-
IMGVR_UViG_3300028586_000089|3300028586|Ga0265798_10004657_II_16433	IMGVR_UViG_3300028586_000089|3300028586|Ga0265798_10004657	-	group-II-D1D4-1	RF01998	cm	1	84	16433	16349	-	no	1	0.62	0.0	56.5	7.1e-05	!	-
IMGVR_UViG_3300028586_000089|3300028586|Ga0265798_10004657_II_16638	IMGVR_UViG_3300028586_000089|3300028586|Ga0265798_10004657	-	group-II-D1D4-3	RF02001	cm	1	171	16638	16469	-	no	1	0.59	0.1	135.2	3e-25	!	-
IMGVR_UViG_3300028586_000758|3300028586|Ga0265798_10000022|295981-410523_II_106017	IMGVR_UViG_3300028586_000758|3300028586|Ga0265798_10000022|295981-410523	-	Intron_gpII	RF00029	cm	1	93	106017	105941	-	no	1	0.56	0.0	56.5	1e-05	!	-
IMGVR_UViG_3300028586_000758|3300028586|Ga0265798_10000022|295981-410523_II_108359	IMGVR_UViG_3300028586_000758|3300028586|Ga0265798_10000022|295981-410523	-	group-II-D1D4-7	RF02012	cm	1	148	108359	108204	-	no	1	0.56	0.0	113.7	2.2e-18	!	-
IMGVR_UViG_3300028586_000764|3300028586|Ga0265798_10000026|112081-193720_II_48466	IMGVR_UViG_3300028586_000764|3300028586|Ga0265798_10000026|112081-193720	-	Intron_gpII	RF00029	cm	1	93	48466	48389	-	no	1	0.58	0.0	54.5	3.2e-05	!	-
IMGVR_UViG_3300028586_000764|3300028586|Ga0265798_10000026|112081-193720_II_50779	IMGVR_UViG_3300028586_000764|3300028586|Ga0265798_10000026|112081-193720	-	group-II-D1D4-7	RF02012	cm	1	148	50779	50626	-	no	1	0.56	0.0	113.5	2.4e-18	!	-
IMGVR_UViG_3300028590_000850|3300028590|Ga0247823_10016402_II_768	IMGVR_UViG_3300028590_000850|3300028590|Ga0247823_10016402	-	group-II-D1D4-3	RF02001	cm	1	171	768	943	+	no	1	0.60	0.0	127.7	2e-23	!	-
IMGVR_UViG_3300028590_000850|3300028590|Ga0247823_10016402_II_985	IMGVR_UViG_3300028590_000850|3300028590|Ga0247823_10016402	-	group-II-D1D4-1	RF01998	cm	1	84	985	1066	+	no	1	0.65	0.0	52.6	0.00056	!	-
IMGVR_UViG_3300028590_000850|3300028590|Ga0247823_10016402_II_5143	IMGVR_UViG_3300028590_000850|3300028590|Ga0247823_10016402	-	group-II-D1D4-7	RF02012	cm	1	148	5143	5272	+	no	1	0.56	0.0	53.0	0.0002	!	-
IMGVR_UViG_3300028591_000130|3300028591|Ga0247611_10000285_II_101489	IMGVR_UViG_3300028591_000130|3300028591|Ga0247611_10000285	-	group-II-D1D4-5	RF02004	cm	1	201	101489	101285	-	no	1	0.42	0.0	144.9	3e-29	!	-
IMGVR_UViG_3300028591_000168|3300028591|Ga0247611_10000504_II_50045	IMGVR_UViG_3300028591_000168|3300028591|Ga0247611_10000504	-	group-II-D1D4-5	RF02004	cm	1	201	50045	50211	+	no	1	0.43	0.0	43.1	0.0036	!	-
IMGVR_UViG_3300028591_000168|3300028591|Ga0247611_10000504_II_52195	IMGVR_UViG_3300028591_000168|3300028591|Ga0247611_10000504	-	Intron_gpII	RF00029	cm	1	93	52195	52279	+	no	1	0.53	0.0	63.2	2.3e-07	!	-
IMGVR_UViG_3300028591_000209|3300028591|Ga0247611_10000704_II_2048	IMGVR_UViG_3300028591_000209|3300028591|Ga0247611_10000704	-	group-II-D1D4-2	RF01999	cm	1	118	2048	2165	+	no	1	0.47	0.0	75.9	1.8e-10	!	-
IMGVR_UViG_3300028591_000209|3300028591|Ga0247611_10000704_II_3849	IMGVR_UViG_3300028591_000209|3300028591|Ga0247611_10000704	-	Intron_gpII	RF00029	cm	1	93	3849	3923	+	no	1	0.57	0.0	58.2	3.9e-06	!	-
IMGVR_UViG_3300028591_000371|3300028591|Ga0247611_10001400_II_1368	IMGVR_UViG_3300028591_000371|3300028591|Ga0247611_10001400	-	group-II-D1D4-5	RF02004	cm	1	201	1368	1505	+	no	1	0.62	0.0	107.7	1e-19	!	-
IMGVR_UViG_3300028591_000371|3300028591|Ga0247611_10001400_II_1824	IMGVR_UViG_3300028591_000371|3300028591|Ga0247611_10001400	-	Intron_gpII	RF00029	cm	1	93	1824	1898	+	no	1	0.63	0.0	54.1	4e-05	!	-
IMGVR_UViG_3300028591_001434|3300028591|Ga0247611_10009006_II_8937	IMGVR_UViG_3300028591_001434|3300028591|Ga0247611_10009006	-	Intron_gpII	RF00029	cm	1	93	8937	9011	+	no	1	0.55	0.0	62.5	3.5e-07	!	-
IMGVR_UViG_3300028591_003446|3300028591|Ga0247611_10006147_II_755	IMGVR_UViG_3300028591_003446|3300028591|Ga0247611_10006147	-	group-II-D1D4-5	RF02004	cm	1	201	755	617	-	no	1	0.50	0.0	85.0	6.8e-14	!	-
IMGVR_UViG_3300028591_007223|3300028591|Ga0247611_10003139_II_1962	IMGVR_UViG_3300028591_007223|3300028591|Ga0247611_10003139	-	group-II-D1D4-3	RF02001	cm	1	171	1962	2159	+	no	1	0.48	0.0	82.2	3e-12	!	-
IMGVR_UViG_3300028591_007854|3300028591|Ga0247611_10040019_II_732	IMGVR_UViG_3300028591_007854|3300028591|Ga0247611_10040019	-	group-II-D1D4-5	RF02004	cm	1	201	732	554	-	no	1	0.49	0.0	175.8	3.6e-37	!	-
IMGVR_UViG_3300028591_007960|3300028591|Ga0247611_10013604_II_1035	IMGVR_UViG_3300028591_007960|3300028591|Ga0247611_10013604	-	group-II-D1D4-5	RF02004	cm	1	201	1035	1231	+	no	1	0.39	0.0	173.5	1.5e-36	!	-
IMGVR_UViG_3300028591_007960|3300028591|Ga0247611_10013604_II_3620	IMGVR_UViG_3300028591_007960|3300028591|Ga0247611_10013604	-	Intron_gpII	RF00029	cm	1	93	3620	3704	+	no	1	0.42	0.0	59.4	2e-06	!	-
IMGVR_UViG_3300028591_008056|3300028591|Ga0247611_10015390_II_447	IMGVR_UViG_3300028591_008056|3300028591|Ga0247611_10015390	-	Intron_gpII	RF00029	cm	1	93	447	557	+	no	1	0.48	0.0	54.0	4.2e-05	!	-
IMGVR_UViG_3300028593_000170|3300028593|Ga0255347_1006457_II_5160	IMGVR_UViG_3300028593_000170|3300028593|Ga0255347_1006457	-	Intron_gpII	RF00029	cm	1	93	5160	5064	-	no	1	0.53	0.0	55.7	1.6e-05	!	-
IMGVR_UViG_3300028601_000996|3300028601|Ga0265295_1004585_II_15850	IMGVR_UViG_3300028601_000996|3300028601|Ga0265295_1004585	-	Intron_gpII	RF00029	cm	1	93	15850	15766	-	no	1	0.47	0.0	56.1	1.3e-05	!	-
IMGVR_UViG_3300028601_000996|3300028601|Ga0265295_1004585_II_18435	IMGVR_UViG_3300028601_000996|3300028601|Ga0265295_1004585	-	group-II-D1D4-5	RF02004	cm	1	201	18435	18231	-	no	1	0.40	0.0	161.1	2.1e-33	!	-
IMGVR_UViG_3300028602_000772|3300028602|Ga0265294_10012134_II_7825	IMGVR_UViG_3300028602_000772|3300028602|Ga0265294_10012134	-	Intron_gpII	RF00029	cm	1	93	7825	7740	-	no	1	0.49	0.0	49.0	0.00073	!	-
IMGVR_UViG_3300028602_000850|3300028602|Ga0265294_10018894_II_656	IMGVR_UViG_3300028602_000850|3300028602|Ga0265294_10018894	-	group-II-D1D4-5	RF02004	cm	1	201	656	457	-	no	1	0.47	0.0	121.1	3.8e-23	!	-
IMGVR_UViG_3300028602_002810|3300028602|Ga0265294_10019328_II_181	IMGVR_UViG_3300028602_002810|3300028602|Ga0265294_10019328	-	group-II-D1D4-2	RF01999	cm	1	118	181	296	+	no	1	0.54	0.0	119.9	4.1e-21	!	-
IMGVR_UViG_3300028602_002810|3300028602|Ga0265294_10019328_II_1912	IMGVR_UViG_3300028602_002810|3300028602|Ga0265294_10019328	-	Intron_gpII	RF00029	cm	1	93	1912	1987	+	no	1	0.63	0.0	47.5	0.0017	!	-
IMGVR_UViG_3300028602_003189|3300028602|Ga0265294_10034618_II_1661	IMGVR_UViG_3300028602_003189|3300028602|Ga0265294_10034618	-	group-II-D1D4-6	RF02005	cm	1	225	1661	1341	-	no	1	0.45	0.0	111.4	6.1e-28	!	-
IMGVR_UViG_3300028603_003391|3300028603|Ga0265293_10022555_II_6568	IMGVR_UViG_3300028603_003391|3300028603|Ga0265293_10022555	-	Intron_gpII	RF00029	cm	1	93	6568	6668	+	no	1	0.50	0.0	53.0	7.5e-05	!	-
IMGVR_UViG_3300028619_000368|3300028619|Ga0257136_1001830_II_757	IMGVR_UViG_3300028619_000368|3300028619|Ga0257136_1001830	-	group-II-D1D4-3	RF02001	cm	1	171	757	931	+	no	1	0.56	0.0	119.0	2.8e-21	!	-
IMGVR_UViG_3300028620_000294|3300028620|Ga0257139_1004631_II_117	IMGVR_UViG_3300028620_000294|3300028620|Ga0257139_1004631	-	group-II-D1D4-6	RF02005	cm	1	225	117	367	+	no	1	0.46	0.0	124.7	3.5e-32	!	-
IMGVR_UViG_3300028621_000494|3300028621|Ga0257142_1005136_II_1	IMGVR_UViG_3300028621_000494|3300028621|Ga0257142_1005136	-	group-II-D1D4-6	RF02005	cm	92	225	1	143	+	5'	2	0.50	0.0	81.3	2.5e-18	!	-
IMGVR_UViG_3300028621_000502|3300028621|Ga0257142_1005555_II_664	IMGVR_UViG_3300028621_000502|3300028621|Ga0257142_1005555	-	Intron_gpII	RF00029	cm	1	93	664	576	-	no	1	0.51	0.0	54.2	3.8e-05	!	-
IMGVR_UViG_3300028623_000653|3300028623|Ga0257141_1008737_II_1483	IMGVR_UViG_3300028623_000653|3300028623|Ga0257141_1008737	-	Intron_gpII	RF00029	cm	1	93	1483	1568	+	no	1	0.49	0.0	44.7	0.0083	!	-
IMGVR_UViG_3300028623_000653|3300028623|Ga0257141_1008737_II_1604	IMGVR_UViG_3300028623_000653|3300028623|Ga0257141_1008737	-	group-II-D1D4-6	RF02005	cm	1	225	1604	1857	+	no	1	0.50	0.0	81.0	3.1e-18	!	-
IMGVR_UViG_3300028625_000096|3300028625|Ga0302251_1004060_II_5578	IMGVR_UViG_3300028625_000096|3300028625|Ga0302251_1004060	-	group-II-D1D4-3	RF02001	cm	1	171	5578	5750	+	no	1	0.52	0.0	156.5	1.8e-30	!	-
IMGVR_UViG_3300028625_000145|3300028625|Ga0302251_1002272_II_9675	IMGVR_UViG_3300028625_000145|3300028625|Ga0302251_1002272	-	Intron_gpII	RF00029	cm	1	93	9675	9569	-	no	1	0.61	0.0	44.6	0.0085	!	-
IMGVR_UViG_3300028628_000297|3300028628|Ga0302249_1008074_II_2140	IMGVR_UViG_3300028628_000297|3300028628|Ga0302249_1008074	-	group-II-D1D4-5	RF02004	cm	1	201	2140	1977	-	no	1	0.37	0.0	86.6	2.7e-14	!	-
IMGVR_UViG_3300028633_000037|3300028633|Ga0302236_1000813_II_13877	IMGVR_UViG_3300028633_000037|3300028633|Ga0302236_1000813	-	group-II-D1D4-5	RF02004	cm	1	201	13877	14040	+	no	1	0.37	0.0	86.6	2.7e-14	!	-
IMGVR_UViG_3300028635_000212|3300028635|Ga0302245_1002196_II_9178	IMGVR_UViG_3300028635_000212|3300028635|Ga0302245_1002196	-	group-II-D1D4-5	RF02004	cm	1	201	9178	9015	-	no	1	0.37	0.0	86.6	2.7e-14	!	-
IMGVR_UViG_3300028640_000327|3300028640|Ga0302237_1006546_II_2962	IMGVR_UViG_3300028640_000327|3300028640|Ga0302237_1006546	-	group-II-D1D4-5	RF02004	cm	1	201	2962	3125	+	no	1	0.37	0.0	86.6	2.7e-14	!	-
IMGVR_UViG_3300028644_000274|3300028644|Ga0302238_1008055_II_2504	IMGVR_UViG_3300028644_000274|3300028644|Ga0302238_1008055	-	group-II-D1D4-5	RF02004	cm	1	201	2504	2667	+	no	1	0.37	0.0	86.6	2.7e-14	!	-
IMGVR_UViG_3300028650_000158|3300028650|Ga0302170_10000522_II_49	IMGVR_UViG_3300028650_000158|3300028650|Ga0302170_10000522	-	Intron_gpII	RF00029	cm	1	93	49	125	+	no	1	0.52	0.0	44.5	0.0092	!	-
IMGVR_UViG_3300028668_000285|3300028668|Ga0257140_1007440_II_35	IMGVR_UViG_3300028668_000285|3300028668|Ga0257140_1007440	-	group-II-D1D4-4	RF02003	cm	1	138	35	153	+	no	1	0.50	0.0	45.4	0.0013	!	-
IMGVR_UViG_3300028668_000285|3300028668|Ga0257140_1007440_II_44	IMGVR_UViG_3300028668_000285|3300028668|Ga0257140_1007440	-	group-II-D1D4-6	RF02005	cm	1	225	44	279	+	no	1	0.47	0.0	146.7	3.5e-39	!	-
IMGVR_UViG_3300028668_000285|3300028668|Ga0257140_1007440_II_2033	IMGVR_UViG_3300028668_000285|3300028668|Ga0257140_1007440	-	group-II-D1D4-4	RF02003	cm	1	87	2033	2121	+	3'	3	0.46	0.0	42.6	0.0064	!	-
IMGVR_UViG_3300028668_000285|3300028668|Ga0257140_1007440_II_2042	IMGVR_UViG_3300028668_000285|3300028668|Ga0257140_1007440	-	group-II-D1D4-6	RF02005	cm	1	83	2042	2121	+	3'	3	0.45	0.0	51.7	6.6e-09	!	-
IMGVR_UViG_3300028670_000308|3300028670|Ga0257143_1005633_II_198	IMGVR_UViG_3300028670_000308|3300028670|Ga0257143_1005633	-	group-II-D1D4-3	RF02001	cm	1	171	198	376	+	no	1	0.54	0.0	97.4	5.5e-16	!	-
IMGVR_UViG_3300028672_000237|3300028672|Ga0257128_1003357_II_2859	IMGVR_UViG_3300028672_000237|3300028672|Ga0257128_1003357	-	Intron_gpII	RF00029	cm	1	93	2859	2938	+	no	1	0.57	0.0	49.5	0.00053	!	-
IMGVR_UViG_3300028679_000013|3300028679|Ga0302169_10000244_II_840	IMGVR_UViG_3300028679_000013|3300028679|Ga0302169_10000244	-	group-II-D1D4-3	RF02001	cm	1	171	840	1009	+	no	1	0.59	0.1	137.5	7.9e-26	!	-
IMGVR_UViG_3300028679_000013|3300028679|Ga0302169_10000244_II_1045	IMGVR_UViG_3300028679_000013|3300028679|Ga0302169_10000244	-	group-II-D1D4-1	RF01998	cm	1	84	1045	1129	+	no	1	0.64	0.0	55.3	0.00014	!	-
IMGVR_UViG_3300028745_000242|3300028745|Ga0302267_10023497_II_2463	IMGVR_UViG_3300028745_000242|3300028745|Ga0302267_10023497	-	group-II-D1D4-3	RF02001	cm	1	171	2463	2632	+	no	1	0.56	0.0	120.1	1.5e-21	!	-
IMGVR_UViG_3300028762_000273|3300028762|Ga0302202_10022930_II_2876	IMGVR_UViG_3300028762_000273|3300028762|Ga0302202_10022930	-	Intron_gpII	RF00029	cm	1	93	2876	2942	+	no	1	0.79	5.7	45.1	0.0064	!	-
IMGVR_UViG_3300028767_000566|3300028767|Ga0302288_1011504_II_3293	IMGVR_UViG_3300028767_000566|3300028767|Ga0302288_1011504	-	Intron_gpII	RF00029	cm	1	93	3293	3218	-	no	1	0.51	0.0	52.1	0.00013	!	-
IMGVR_UViG_3300028786_000158|3300028786|Ga0307517_10000036|1-95647_II_74697	IMGVR_UViG_3300028786_000158|3300028786|Ga0307517_10000036|1-95647	-	Intron_gpII	RF00029	cm	1	93	74697	74638	-	no	1	0.58	0.0	48.2	0.0011	!	-
IMGVR_UViG_3300028794_000137|3300028794|Ga0307515_10010396_II_7060	IMGVR_UViG_3300028794_000137|3300028794|Ga0307515_10010396	-	Intron_gpII	RF00029	cm	1	93	7060	6984	-	no	1	0.43	0.0	58.9	2.7e-06	!	-
IMGVR_UViG_3300028794_000144|3300028794|Ga0307515_10011437_II_2624	IMGVR_UViG_3300028794_000144|3300028794|Ga0307515_10011437	-	Intron_gpII	RF00029	cm	1	93	2624	2550	-	no	1	0.48	0.0	52.7	8.6e-05	!	-
IMGVR_UViG_3300028805_000095|3300028805|Ga0247608_10000348_II_59145	IMGVR_UViG_3300028805_000095|3300028805|Ga0247608_10000348	-	group-II-D1D4-5	RF02004	cm	1	201	59145	59284	+	no	1	0.39	0.0	120.8	4.6e-23	!	-
IMGVR_UViG_3300028805_000095|3300028805|Ga0247608_10000348_II_59608	IMGVR_UViG_3300028805_000095|3300028805|Ga0247608_10000348	-	Intron_gpII	RF00029	cm	1	93	59608	59692	+	no	1	0.46	0.0	50.8	0.00026	!	-
IMGVR_UViG_3300028805_002670|3300028805|Ga0247608_10009371_II_3271	IMGVR_UViG_3300028805_002670|3300028805|Ga0247608_10009371	-	group-II-D1D4-1	RF01998	cm	1	84	3271	3183	-	no	1	0.60	0.1	47.2	0.0096	!	-
IMGVR_UViG_3300028805_002670|3300028805|Ga0247608_10009371_II_3460	IMGVR_UViG_3300028805_002670|3300028805|Ga0247608_10009371	-	group-II-D1D4-3	RF02001	cm	1	171	3460	3288	-	no	1	0.48	0.0	113.8	5.3e-20	!	-
IMGVR_UViG_3300028805_003029|3300028805|Ga0247608_10009699_II_8786	IMGVR_UViG_3300028805_003029|3300028805|Ga0247608_10009699	-	Intron_gpII	RF00029	cm	1	93	8786	8702	-	no	1	0.49	0.0	53.1	7e-05	!	-
IMGVR_UViG_3300028805_003029|3300028805|Ga0247608_10009699_II_9238	IMGVR_UViG_3300028805_003029|3300028805|Ga0247608_10009699	-	group-II-D1D4-5	RF02004	cm	1	201	9238	9110	-	no	1	0.33	0.0	99.7	1.2e-17	!	-
IMGVR_UViG_3300028805_003826|3300028805|Ga0247608_10036801_II_2444	IMGVR_UViG_3300028805_003826|3300028805|Ga0247608_10036801	-	group-II-D1D4-5	RF02004	cm	1	201	2444	2640	+	no	1	0.39	0.0	173.5	1.5e-36	!	-
IMGVR_UViG_3300028827_000068|3300028827|Ga0310046_1000175_II_551	IMGVR_UViG_3300028827_000068|3300028827|Ga0310046_1000175	-	group-II-D1D4-3	RF02001	cm	1	171	551	387	-	no	1	0.52	0.0	92.9	7.2e-15	!	-
IMGVR_UViG_3300028829_006578|3300028829|Ga0309783_1005511_II_9286	IMGVR_UViG_3300028829_006578|3300028829|Ga0309783_1005511	-	Intron_gpII	RF00029	cm	1	93	9286	9362	+	no	1	0.51	0.0	52.5	9.7e-05	!	-
IMGVR_UViG_3300028829_007975|3300028829|Ga0309783_1001669|25238-71260_II_3327	IMGVR_UViG_3300028829_007975|3300028829|Ga0309783_1001669|25238-71260	-	group-II-D1D4-4	RF02003	cm	1	138	3327	3467	+	no	1	0.61	0.0	96.4	2.3e-16	!	-
IMGVR_UViG_3300028829_007975|3300028829|Ga0309783_1001669|25238-71260_II_3336	IMGVR_UViG_3300028829_007975|3300028829|Ga0309783_1001669|25238-71260	-	group-II-D1D4-6	RF02005	cm	1	225	3336	3595	+	no	1	0.61	0.1	62.6	2.2e-12	!	-
IMGVR_UViG_3300028829_007975|3300028829|Ga0309783_1001669|25238-71260_II_3940	IMGVR_UViG_3300028829_007975|3300028829|Ga0309783_1001669|25238-71260	-	Intron_gpII	RF00029	cm	1	93	3940	4088	+	no	1	0.63	0.6	45.3	0.0059	!	-
IMGVR_UViG_3300028830_000273|3300028830|Ga0310361_1158676_II_1366	IMGVR_UViG_3300028830_000273|3300028830|Ga0310361_1158676	-	Intron_gpII	RF00029	cm	1	93	1366	1273	-	no	1	0.54	0.0	62.3	3.8e-07	!	-
IMGVR_UViG_3300028832_000096|3300028832|Ga0265298_10000030_II_143390	IMGVR_UViG_3300028832_000096|3300028832|Ga0265298_10000030	-	Intron_gpII	RF00029	cm	1	93	143390	143303	-	no	1	0.48	0.0	49.5	0.00053	!	-
IMGVR_UViG_3300028832_000096|3300028832|Ga0265298_10000030_II_143837	IMGVR_UViG_3300028832_000096|3300028832|Ga0265298_10000030	-	group-II-D1D4-5	RF02004	cm	1	201	143837	143729	-	no	1	0.34	0.0	63.0	2.8e-08	!	-
IMGVR_UViG_3300028832_002337|3300028832|Ga0265298_10011729_II_326	IMGVR_UViG_3300028832_002337|3300028832|Ga0265298_10011729	-	Intron_gpII	RF00029	cm	1	93	326	413	+	no	1	0.47	0.0	47.0	0.0022	!	-
IMGVR_UViG_3300028832_002401|3300028832|Ga0265298_10025540_II_4120	IMGVR_UViG_3300028832_002401|3300028832|Ga0265298_10025540	-	group-II-D1D4-3	RF02001	cm	1	171	4120	3948	-	no	1	0.53	2.8	114.4	3.6e-20	!	-
IMGVR_UViG_3300028832_002548|3300028832|Ga0265298_10001804_II_254	IMGVR_UViG_3300028832_002548|3300028832|Ga0265298_10001804	-	group-II-D1D4-5	RF02004	cm	1	201	254	145	-	no	1	0.35	0.0	59.5	2.3e-07	!	-
IMGVR_UViG_3300028832_005171|3300028832|Ga0265298_10037755_II_3840	IMGVR_UViG_3300028832_005171|3300028832|Ga0265298_10037755	-	group-II-D1D4-3	RF02001	cm	1	171	3840	3669	-	no	1	0.52	0.0	149.5	9.1e-29	!	-
IMGVR_UViG_3300028833_000072|3300028833|Ga0247610_10000073_II_24426	IMGVR_UViG_3300028833_000072|3300028833|Ga0247610_10000073	-	Intron_gpII	RF00029	cm	1	93	24426	24350	-	no	1	0.39	0.0	50.3	0.00034	!	-
IMGVR_UViG_3300028833_000072|3300028833|Ga0247610_10000073_II_26552	IMGVR_UViG_3300028833_000072|3300028833|Ga0247610_10000073	-	group-II-D1D4-5	RF02004	cm	1	201	26552	26338	-	no	1	0.35	0.7	100.5	7.1e-18	!	-
IMGVR_UViG_3300028833_004778|3300028833|Ga0247610_10010593_II_6283	IMGVR_UViG_3300028833_004778|3300028833|Ga0247610_10010593	-	group-II-D1D4-5	RF02004	cm	1	201	6283	6143	-	no	1	0.37	0.0	91.0	2e-15	!	-
IMGVR_UViG_3300028833_004778|3300028833|Ga0247610_10010593_II_6437	IMGVR_UViG_3300028833_004778|3300028833|Ga0247610_10010593	-	Intron_gpII	RF00029	cm	1	93	6437	6353	-	no	1	0.47	0.0	50.3	0.00034	!	-
IMGVR_UViG_3300028833_004778|3300028833|Ga0247610_10010593_II_7039	IMGVR_UViG_3300028833_004778|3300028833|Ga0247610_10010593	-	Intron_gpII	RF00029	cm	1	93	7039	6954	-	no	1	0.38	0.0	47.4	0.0018	!	-
IMGVR_UViG_3300028833_004778|3300028833|Ga0247610_10010593_II_7545	IMGVR_UViG_3300028833_004778|3300028833|Ga0247610_10010593	-	group-II-D1D4-5	RF02004	cm	1	201	7545	7395	-	no	1	0.33	1.8	92.8	6.9e-16	!	-
IMGVR_UViG_3300028833_004806|3300028833|Ga0247610_10002039_II_2283	IMGVR_UViG_3300028833_004806|3300028833|Ga0247610_10002039	-	group-II-D1D4-5	RF02004	cm	1	201	2283	2078	-	no	1	0.55	0.0	169.1	2e-35	!	-
IMGVR_UViG_3300028833_005988|3300028833|Ga0247610_10000111|50205-130207_II_24083	IMGVR_UViG_3300028833_005988|3300028833|Ga0247610_10000111|50205-130207	-	group-II-D1D4-3	RF02001	cm	1	171	24083	23884	-	no	1	0.54	0.0	121.3	7.5e-22	!	-
IMGVR_UViG_3300028833_005988|3300028833|Ga0247610_10000111|50205-130207_II_24296	IMGVR_UViG_3300028833_005988|3300028833|Ga0247610_10000111|50205-130207	-	group-II-D1D4-3	RF02001	cm	1	171	24296	24469	+	no	1	0.49	0.1	87.0	2e-13	!	-
IMGVR_UViG_3300028840_003158|3300028840|Ga0309773_1001525_II_49129	IMGVR_UViG_3300028840_003158|3300028840|Ga0309773_1001525	-	group-II-D1D4-7	RF02012	cm	1	148	49129	49288	+	no	1	0.59	0.0	109.2	2.4e-17	!	-
IMGVR_UViG_3300028840_004533|3300028840|Ga0309773_1008490_II_240	IMGVR_UViG_3300028840_004533|3300028840|Ga0309773_1008490	-	Intron_gpII	RF00029	cm	1	93	240	145	-	no	1	0.62	0.0	63.8	1.7e-07	!	-
IMGVR_UViG_3300028840_007437|3300028840|Ga0309773_1023215_II_10451	IMGVR_UViG_3300028840_007437|3300028840|Ga0309773_1023215	-	group-II-D1D4-4	RF02003	cm	1	138	10451	10588	+	no	1	0.65	0.1	46.6	0.00065	!	-
IMGVR_UViG_3300028840_007437|3300028840|Ga0309773_1023215_II_10460	IMGVR_UViG_3300028840_007437|3300028840|Ga0309773_1023215	-	group-II-D1D4-6	RF02005	cm	1	225	10460	10691	+	no	1	0.62	1.8	108.0	7.6e-27	!	-
IMGVR_UViG_3300028840_007853|3300028840|Ga0309773_1033799_II_2386	IMGVR_UViG_3300028840_007853|3300028840|Ga0309773_1033799	-	Intron_gpII	RF00029	cm	1	93	2386	2460	+	no	1	0.57	0.0	53.3	6.4e-05	!	-
IMGVR_UViG_3300028840_007853|3300028840|Ga0309773_1033799_II_5546	IMGVR_UViG_3300028840_007853|3300028840|Ga0309773_1033799	-	Intron_gpII	RF00029	cm	1	93	5546	5638	+	no	1	0.59	0.0	64.5	1.1e-07	!	-
IMGVR_UViG_3300028841_000406|3300028841|Ga0310075_1214091_II_22273	IMGVR_UViG_3300028841_000406|3300028841|Ga0310075_1214091	-	Intron_gpII	RF00029	cm	1	93	22273	22366	+	no	1	0.54	0.0	62.3	3.8e-07	!	-
IMGVR_UViG_3300028841_000406|3300028841|Ga0310075_1214091_II_25955	IMGVR_UViG_3300028841_000406|3300028841|Ga0310075_1214091	-	Intron_gpII	RF00029	cm	1	93	25955	26054	+	no	1	0.59	0.0	57.8	4.8e-06	!	-
IMGVR_UViG_3300028844_006904|3300028844|Ga0309838_1013755_II_9178	IMGVR_UViG_3300028844_006904|3300028844|Ga0309838_1013755	-	Intron_gpII	RF00029	cm	1	93	9178	9254	+	no	1	0.51	0.0	52.5	9.7e-05	!	-
IMGVR_UViG_3300028844_008009|3300028844|Ga0309838_1001841_II_41326	IMGVR_UViG_3300028844_008009|3300028844|Ga0309838_1001841	-	Intron_gpII	RF00029	cm	1	93	41326	41178	-	no	1	0.63	0.6	45.3	0.0059	!	-
IMGVR_UViG_3300028844_008009|3300028844|Ga0309838_1001841_II_41930	IMGVR_UViG_3300028844_008009|3300028844|Ga0309838_1001841	-	group-II-D1D4-6	RF02005	cm	1	225	41930	41671	-	no	1	0.61	0.1	62.6	2.2e-12	!	-
IMGVR_UViG_3300028844_008009|3300028844|Ga0309838_1001841_II_41939	IMGVR_UViG_3300028844_008009|3300028844|Ga0309838_1001841	-	group-II-D1D4-4	RF02003	cm	1	138	41939	41799	-	no	1	0.61	0.0	96.4	2.3e-16	!	-
IMGVR_UViG_3300028845_000287|3300028845|Ga0310074_1052701_II_1366	IMGVR_UViG_3300028845_000287|3300028845|Ga0310074_1052701	-	Intron_gpII	RF00029	cm	1	93	1366	1273	-	no	1	0.54	0.0	62.3	3.8e-07	!	-
IMGVR_UViG_3300028862_000320|3300028862|Ga0302296_1004219_II_2541	IMGVR_UViG_3300028862_000320|3300028862|Ga0302296_1004219	-	group-II-D1D4-3	RF02001	cm	1	171	2541	2746	+	no	1	0.49	0.0	83.1	1.8e-12	!	-
IMGVR_UViG_3300028864_000822|3300028864|Ga0302215_10010818_II_13	IMGVR_UViG_3300028864_000822|3300028864|Ga0302215_10010818	-	group-II-D1D4-2	RF01999	cm	1	118	13	131	+	no	1	0.49	0.0	88.0	2.1e-13	!	-
IMGVR_UViG_3300028864_000822|3300028864|Ga0302215_10010818_II_1795	IMGVR_UViG_3300028864_000822|3300028864|Ga0302215_10010818	-	Intron_gpII	RF00029	cm	1	93	1795	1870	+	no	1	0.51	0.0	52.1	0.00013	!	-
IMGVR_UViG_3300028864_000823|3300028864|Ga0302215_10000710_II_8689	IMGVR_UViG_3300028864_000823|3300028864|Ga0302215_10000710	-	Intron_gpII	RF00029	cm	1	93	8689	8614	-	no	1	0.58	0.0	56.8	8.7e-06	!	-
IMGVR_UViG_3300028864_000823|3300028864|Ga0302215_10000710_II_10443	IMGVR_UViG_3300028864_000823|3300028864|Ga0302215_10000710	-	group-II-D1D4-2	RF01999	cm	1	118	10443	10325	-	no	1	0.56	0.0	87.5	2.8e-13	!	-
IMGVR_UViG_3300028864_000888|3300028864|Ga0302215_10001762_II_15207	IMGVR_UViG_3300028864_000888|3300028864|Ga0302215_10001762	-	Intron_gpII	RF00029	cm	1	93	15207	15131	-	no	1	0.52	0.0	44.5	0.0092	!	-
IMGVR_UViG_3300028883_000679|3300028883|Ga0272443_10005957_II_148	IMGVR_UViG_3300028883_000679|3300028883|Ga0272443_10005957	-	group-II-D1D4-3	RF02001	cm	1	152	148	1	-	3'	3	0.48	0.0	57.2	4.1e-06	!	-
IMGVR_UViG_3300028886_000033|3300028886|Ga0256407_10000046_II_83935	IMGVR_UViG_3300028886_000033|3300028886|Ga0256407_10000046	-	group-II-D1D4-5	RF02004	cm	1	201	83935	84069	+	no	1	0.54	0.0	66.4	3.8e-09	!	-
IMGVR_UViG_3300028886_000033|3300028886|Ga0256407_10000046_II_84344	IMGVR_UViG_3300028886_000033|3300028886|Ga0256407_10000046	-	Intron_gpII	RF00029	cm	1	93	84344	84417	+	no	1	0.54	0.0	44.8	0.0077	!	-
IMGVR_UViG_3300028886_001120|3300028886|Ga0256407_10013851_II_5784	IMGVR_UViG_3300028886_001120|3300028886|Ga0256407_10013851	-	Intron_gpII	RF00029	cm	1	93	5784	5714	-	no	1	0.46	0.0	58.6	3.1e-06	!	-
IMGVR_UViG_3300028886_001758|3300028886|Ga0256407_10003024_II_8	IMGVR_UViG_3300028886_001758|3300028886|Ga0256407_10003024	-	Intron_gpII	RF00029	cm	1	93	8	125	+	no	1	0.49	0.0	51.6	0.00017	!	-
IMGVR_UViG_3300028886_002015|3300028886|Ga0256407_10049140_II_2492	IMGVR_UViG_3300028886_002015|3300028886|Ga0256407_10049140	-	group-II-D1D4-3	RF02001	cm	1	171	2492	2299	-	no	1	0.52	0.1	138.4	4.8e-26	!	-
IMGVR_UViG_3300028886_002152|3300028886|Ga0256407_10017591_II_3927	IMGVR_UViG_3300028886_002152|3300028886|Ga0256407_10017591	-	Intron_gpII	RF00029	cm	1	93	3927	3828	-	no	1	0.49	0.0	50.0	0.00041	!	-
IMGVR_UViG_3300028886_002152|3300028886|Ga0256407_10017591_II_6291	IMGVR_UViG_3300028886_002152|3300028886|Ga0256407_10017591	-	group-II-D1D4-5	RF02004	cm	1	201	6291	6093	-	no	1	0.42	0.0	59.0	3e-07	!	-
IMGVR_UViG_3300028886_002931|3300028886|Ga0256407_10028863_II_1877	IMGVR_UViG_3300028886_002931|3300028886|Ga0256407_10028863	-	Intron_gpII	RF00029	cm	1	93	1877	1790	-	no	1	0.51	0.0	54.1	4e-05	!	-
IMGVR_UViG_3300028886_002931|3300028886|Ga0256407_10028863_II_4511	IMGVR_UViG_3300028886_002931|3300028886|Ga0256407_10028863	-	group-II-D1D4-5	RF02004	cm	1	201	4511	4314	-	no	1	0.55	0.0	147.4	6.8e-30	!	-
IMGVR_UViG_3300028886_003106|3300028886|Ga0256407_10021060_II_371	IMGVR_UViG_3300028886_003106|3300028886|Ga0256407_10021060	-	group-II-D1D4-3	RF02001	cm	1	171	371	538	+	no	1	0.51	1.0	114.3	3.9e-20	!	-
IMGVR_UViG_3300028886_003654|3300028886|Ga0256407_10001690|14782-45144_II_12759	IMGVR_UViG_3300028886_003654|3300028886|Ga0256407_10001690|14782-45144	-	Intron_gpII	RF00029	cm	1	93	12759	12675	-	no	1	0.48	0.0	54.3	3.6e-05	!	-
IMGVR_UViG_3300028886_003654|3300028886|Ga0256407_10001690|14782-45144_II_15310	IMGVR_UViG_3300028886_003654|3300028886|Ga0256407_10001690|14782-45144	-	group-II-D1D4-5	RF02004	cm	1	201	15310	15116	-	no	1	0.52	0.0	176.8	2e-37	!	-
IMGVR_UViG_3300028887_002658|3300028887|Ga0265299_10006264_II_5523	IMGVR_UViG_3300028887_002658|3300028887|Ga0265299_10006264	-	group-II-D1D4-5	RF02004	cm	1	201	5523	5687	+	no	1	0.35	0.1	84.7	8e-14	!	-
IMGVR_UViG_3300028887_004327|3300028887|Ga0265299_10029818_II_4008	IMGVR_UViG_3300028887_004327|3300028887|Ga0265299_10029818	-	Intron_gpII	RF00029	cm	1	93	4008	4073	+	no	1	0.68	0.0	46.7	0.0026	!	-
IMGVR_UViG_3300028888_000298|3300028888|Ga0247609_10000909_II_13067	IMGVR_UViG_3300028888_000298|3300028888|Ga0247609_10000909	-	group-II-D1D4-5	RF02004	cm	1	201	13067	13196	+	no	1	0.38	0.0	104.7	6.1e-19	!	-
IMGVR_UViG_3300028888_000298|3300028888|Ga0247609_10000909_II_13458	IMGVR_UViG_3300028888_000298|3300028888|Ga0247609_10000909	-	Intron_gpII	RF00029	cm	1	93	13458	13533	+	no	1	0.50	0.0	60.0	1.5e-06	!	-
IMGVR_UViG_3300028888_000400|3300028888|Ga0247609_10001306_II_28	IMGVR_UViG_3300028888_000400|3300028888|Ga0247609_10001306	-	Intron_gpII	RF00029	cm	1	93	28	112	+	no	1	0.47	0.0	45.4	0.0053	!	-
IMGVR_UViG_3300028888_001273|3300028888|Ga0247609_10023037_II_1846	IMGVR_UViG_3300028888_001273|3300028888|Ga0247609_10023037	-	Intron_gpII	RF00029	cm	1	93	1846	1930	+	no	1	0.48	0.0	45.2	0.0063	!	-
IMGVR_UViG_3300028888_001571|3300028888|Ga0247609_10033426_II_1967	IMGVR_UViG_3300028888_001571|3300028888|Ga0247609_10033426	-	Intron_gpII	RF00029	cm	1	93	1967	1871	-	no	1	0.47	0.0	63.2	2.3e-07	!	-
IMGVR_UViG_3300028888_001974|3300028888|Ga0247609_10004080_II_1301	IMGVR_UViG_3300028888_001974|3300028888|Ga0247609_10004080	-	Intron_gpII	RF00029	cm	1	93	1301	1217	-	no	1	0.44	0.0	60.9	8.4e-07	!	-
IMGVR_UViG_3300028888_001974|3300028888|Ga0247609_10004080_II_1764	IMGVR_UViG_3300028888_001974|3300028888|Ga0247609_10004080	-	group-II-D1D4-5	RF02004	cm	1	201	1764	1627	-	no	1	0.38	0.0	116.8	4.9e-22	!	-
IMGVR_UViG_3300028888_002400|3300028888|Ga0247609_10027744_II_1130	IMGVR_UViG_3300028888_002400|3300028888|Ga0247609_10027744	-	Intron_gpII	RF00029	cm	1	93	1130	1046	-	no	1	0.49	0.0	54.6	3e-05	!	-
IMGVR_UViG_3300028888_002400|3300028888|Ga0247609_10027744_II_3539	IMGVR_UViG_3300028888_002400|3300028888|Ga0247609_10027744	-	group-II-D1D4-5	RF02004	cm	1	201	3539	3357	-	no	1	0.49	0.0	169.2	1.9e-35	!	-
IMGVR_UViG_3300028888_002414|3300028888|Ga0247609_10000703_II_42911	IMGVR_UViG_3300028888_002414|3300028888|Ga0247609_10000703	-	Intron_gpII	RF00029	cm	1	93	42911	43007	+	no	1	0.56	0.0	57.1	7.2e-06	!	-
IMGVR_UViG_3300028888_003538|3300028888|Ga0247609_10016802_II_4096	IMGVR_UViG_3300028888_003538|3300028888|Ga0247609_10016802	-	Intron_gpII	RF00029	cm	1	93	4096	4012	-	no	1	0.48	0.0	52.1	0.00013	!	-
IMGVR_UViG_3300028888_003538|3300028888|Ga0247609_10016802_II_4574	IMGVR_UViG_3300028888_003538|3300028888|Ga0247609_10016802	-	group-II-D1D4-5	RF02004	cm	1	201	4574	4445	-	no	1	0.37	0.0	83.8	1.4e-13	!	-
IMGVR_UViG_3300028888_003538|3300028888|Ga0247609_10016802_II_4728	IMGVR_UViG_3300028888_003538|3300028888|Ga0247609_10016802	-	Intron_gpII	RF00029	cm	1	93	4728	4644	-	no	1	0.49	0.0	53.8	4.8e-05	!	-
IMGVR_UViG_3300028888_003641|3300028888|Ga0247609_10015898_II_5116	IMGVR_UViG_3300028888_003641|3300028888|Ga0247609_10015898	-	group-II-D1D4-5	RF02004	cm	1	201	5116	5242	+	no	1	0.32	0.2	110.2	2.4e-20	!	-
IMGVR_UViG_3300028888_003641|3300028888|Ga0247609_10015898_II_5594	IMGVR_UViG_3300028888_003641|3300028888|Ga0247609_10015898	-	Intron_gpII	RF00029	cm	1	93	5594	5678	+	no	1	0.49	0.0	54.0	4.1e-05	!	-
IMGVR_UViG_3300028888_004867|3300028888|Ga0247609_10010148_II_5022	IMGVR_UViG_3300028888_004867|3300028888|Ga0247609_10010148	-	Intron_gpII	RF00029	cm	1	93	5022	4930	-	no	1	0.47	0.0	55.0	2.4e-05	!	-
IMGVR_UViG_3300028888_004867|3300028888|Ga0247609_10010148_II_7229	IMGVR_UViG_3300028888_004867|3300028888|Ga0247609_10010148	-	group-II-D1D4-5	RF02004	cm	1	201	7229	7033	-	no	1	0.45	0.0	51.6	2.4e-05	!	-
IMGVR_UViG_3300028888_004958|3300028888|Ga0247609_10021896_II_5655	IMGVR_UViG_3300028888_004958|3300028888|Ga0247609_10021896	-	group-II-D1D4-5	RF02004	cm	1	201	5655	5820	+	no	1	0.41	0.0	42.7	0.0046	!	-
IMGVR_UViG_3300028905_000079|3300028905|Ga0169749_100650_II_20977	IMGVR_UViG_3300028905_000079|3300028905|Ga0169749_100650	-	group-II-D1D4-5	RF02004	cm	1	201	20977	21173	+	no	1	0.51	0.0	148.5	3.8e-30	!	-
IMGVR_UViG_3300028905_000079|3300028905|Ga0169749_100650_II_23576	IMGVR_UViG_3300028905_000079|3300028905|Ga0169749_100650	-	Intron_gpII	RF00029	cm	1	93	23576	23660	+	no	1	0.49	0.0	51.6	0.00016	!	-
IMGVR_UViG_3300028905_000095|3300028905|Ga0169749_101867_II_2058	IMGVR_UViG_3300028905_000095|3300028905|Ga0169749_101867	-	Intron_gpII	RF00029	cm	1	93	2058	1974	-	no	1	0.54	0.0	56.6	9.7e-06	!	-
IMGVR_UViG_3300028905_000095|3300028905|Ga0169749_101867_II_4676	IMGVR_UViG_3300028905_000095|3300028905|Ga0169749_101867	-	group-II-D1D4-5	RF02004	cm	1	201	4676	4465	-	no	1	0.53	0.0	147.5	6.8e-30	!	-
IMGVR_UViG_3300028909_000519|3300028909|Ga0302200_10004389_II_2714	IMGVR_UViG_3300028909_000519|3300028909|Ga0302200_10004389	-	Intron_gpII	RF00029	cm	1	93	2714	2644	-	no	1	0.63	0.0	46.5	0.003	!	-
IMGVR_UViG_3300028909_000519|3300028909|Ga0302200_10004389_II_5153	IMGVR_UViG_3300028909_000519|3300028909|Ga0302200_10004389	-	Intron_gpII	RF00029	cm	1	93	5153	5055	-	no	1	0.56	0.0	57.1	7.3e-06	!	-
IMGVR_UViG_3300028909_000739|3300028909|Ga0302200_10003806_II_6263	IMGVR_UViG_3300028909_000739|3300028909|Ga0302200_10003806	-	Intron_gpII	RF00029	cm	1	93	6263	6187	-	no	1	0.58	0.0	66.9	2.8e-08	!	-
IMGVR_UViG_3300028909_000739|3300028909|Ga0302200_10003806_II_9140	IMGVR_UViG_3300028909_000739|3300028909|Ga0302200_10003806	-	Intron_gpII	RF00029	cm	1	93	9140	9072	-	no	1	0.51	0.0	61.9	5e-07	!	-
IMGVR_UViG_3300028911_000194|3300028911|Ga0168754_100146|22276-68102_II_42801	IMGVR_UViG_3300028911_000194|3300028911|Ga0168754_100146|22276-68102	-	group-II-D1D4-3	RF02001	cm	1	171	42801	42972	+	no	1	0.43	0.0	139.9	2e-26	!	-
IMGVR_UViG_3300028911_000194|3300028911|Ga0168754_100146|22276-68102_II_43026	IMGVR_UViG_3300028911_000194|3300028911|Ga0168754_100146|22276-68102	-	group-II-D1D4-1	RF01998	cm	1	84	43026	43096	+	no	1	0.46	0.0	52.1	0.00072	!	-
IMGVR_UViG_3300028911_000194|3300028911|Ga0168754_100146|22276-68102_II_44543	IMGVR_UViG_3300028911_000194|3300028911|Ga0168754_100146|22276-68102	-	Intron_gpII	RF00029	cm	1	93	44543	44645	+	no	1	0.52	0.0	46.1	0.0036	!	-
IMGVR_UViG_3300028914_003683|3300028914|Ga0265300_10010870_II_3713	IMGVR_UViG_3300028914_003683|3300028914|Ga0265300_10010870	-	Intron_gpII	RF00029	cm	1	93	3713	3622	-	no	1	0.51	0.0	59.5	1.9e-06	!	-
IMGVR_UViG_3300028914_003683|3300028914|Ga0265300_10010870_II_5742	IMGVR_UViG_3300028914_003683|3300028914|Ga0265300_10010870	-	group-II-D1D4-7	RF02012	cm	1	148	5742	5631	-	no	1	0.56	0.0	53.8	0.00014	!	-
IMGVR_UViG_3300028959_000071|3300028959|Ga0169703_100662_II_8657	IMGVR_UViG_3300028959_000071|3300028959|Ga0169703_100662	-	Intron_gpII	RF00029	cm	1	93	8657	8573	-	no	1	0.53	0.0	50.9	0.00025	!	-
IMGVR_UViG_3300028959_000071|3300028959|Ga0169703_100662_II_11255	IMGVR_UViG_3300028959_000071|3300028959|Ga0169703_100662	-	group-II-D1D4-5	RF02004	cm	1	201	11255	11055	-	no	1	0.50	0.0	174.4	8.4e-37	!	-
IMGVR_UViG_3300028959_000071|3300028959|Ga0169703_100662_II_16303	IMGVR_UViG_3300028959_000071|3300028959|Ga0169703_100662	-	Intron_gpII	RF00029	cm	1	93	16303	16218	-	no	1	0.62	0.0	47.8	0.0014	!	-
IMGVR_UViG_3300028959_000071|3300028959|Ga0169703_100662_II_19447	IMGVR_UViG_3300028959_000071|3300028959|Ga0169703_100662	-	Intron_gpII	RF00029	cm	1	93	19447	19351	-	no	1	0.58	0.0	54.2	3.8e-05	!	-
IMGVR_UViG_3300028959_000081|3300028959|Ga0169703_100940_II_808	IMGVR_UViG_3300028959_000081|3300028959|Ga0169703_100940	-	group-II-D1D4-7	RF02012	cm	1	148	808	955	+	no	1	0.50	0.0	129.3	5.5e-22	!	-
IMGVR_UViG_3300028959_000081|3300028959|Ga0169703_100940_II_3087	IMGVR_UViG_3300028959_000081|3300028959|Ga0169703_100940	-	Intron_gpII	RF00029	cm	1	93	3087	3163	+	no	1	0.53	0.0	61.6	5.6e-07	!	-
IMGVR_UViG_3300028961_000112|3300028961|Ga0169745_101842_II_987	IMGVR_UViG_3300028961_000112|3300028961|Ga0169745_101842	-	Intron_gpII	RF00029	cm	1	93	987	889	-	no	1	0.60	0.0	59.6	1.8e-06	!	-
IMGVR_UViG_3300028963_000049|3300028963|Ga0169719_100159|21831-42486_II_18930	IMGVR_UViG_3300028963_000049|3300028963|Ga0169719_100159|21831-42486	-	group-II-D1D4-3	RF02001	cm	1	171	18930	19100	+	no	1	0.42	0.0	152.6	1.6e-29	!	-
IMGVR_UViG_3300028964_000112|3300028964|Ga0169706_100416_II_24977	IMGVR_UViG_3300028964_000112|3300028964|Ga0169706_100416	-	group-II-D1D4-3	RF02001	cm	1	171	24977	24781	-	no	1	0.45	0.0	136.9	1.1e-25	!	-
IMGVR_UViG_3300028965_000045|3300028965|Ga0169695_101192_II_2199	IMGVR_UViG_3300028965_000045|3300028965|Ga0169695_101192	-	Intron_gpII	RF00029	cm	1	93	2199	2123	-	no	1	0.52	0.0	65.4	6.9e-08	!	-
IMGVR_UViG_3300028965_000045|3300028965|Ga0169695_101192_II_4416	IMGVR_UViG_3300028965_000045|3300028965|Ga0169695_101192	-	group-II-D1D4-7	RF02012	cm	1	148	4416	4288	-	no	1	0.49	0.0	82.7	3e-11	!	-
IMGVR_UViG_3300028966_000038|3300028966|Ga0169696_100371_II_8847	IMGVR_UViG_3300028966_000038|3300028966|Ga0169696_100371	-	Intron_gpII	RF00029	cm	1	93	8847	8943	+	no	1	0.54	0.0	62.8	2.9e-07	!	-
IMGVR_UViG_3300028966_000078|3300028966|Ga0169696_100300|2-8639_II_6502	IMGVR_UViG_3300028966_000078|3300028966|Ga0169696_100300|2-8639	-	Intron_gpII	RF00029	cm	1	93	6502	6406	-	no	1	0.54	0.0	48.4	0.001	!	-
IMGVR_UViG_3300028967_000029|3300028967|Ga0169865_100151_II_1277	IMGVR_UViG_3300028967_000029|3300028967|Ga0169865_100151	-	Intron_gpII	RF00029	cm	1	93	1277	1365	+	no	1	0.51	0.0	53.4	5.9e-05	!	-
IMGVR_UViG_3300028968_000165|3300028968|Ga0169714_100621|72-12985_II_11319	IMGVR_UViG_3300028968_000165|3300028968|Ga0169714_100621|72-12985	-	Intron_gpII	RF00029	cm	1	93	11319	11223	-	no	1	0.55	0.0	60.9	8.5e-07	!	-
IMGVR_UViG_3300028969_000105|3300028969|Ga0169711_101335_II_2831	IMGVR_UViG_3300028969_000105|3300028969|Ga0169711_101335	-	Intron_gpII	RF00029	cm	1	93	2831	2747	-	no	1	0.54	0.0	52.9	8e-05	!	-
IMGVR_UViG_3300028969_000105|3300028969|Ga0169711_101335_II_5415	IMGVR_UViG_3300028969_000105|3300028969|Ga0169711_101335	-	group-II-D1D4-5	RF02004	cm	1	201	5415	5215	-	no	1	0.48	0.0	178.4	8e-38	!	-
IMGVR_UViG_3300028970_000080|3300028970|Ga0169755_101760_II_8663	IMGVR_UViG_3300028970_000080|3300028970|Ga0169755_101760	-	Intron_gpII	RF00029	cm	1	93	8663	8759	+	no	1	0.58	0.0	54.2	3.8e-05	!	-
IMGVR_UViG_3300028970_000095|3300028970|Ga0169755_102942_II_1012	IMGVR_UViG_3300028970_000095|3300028970|Ga0169755_102942	-	group-II-D1D4-5	RF02004	cm	1	201	1012	804	-	no	1	0.53	0.0	170.4	8.9e-36	!	-
IMGVR_UViG_3300028971_000088|3300028971|Ga0169751_101103_II_3188	IMGVR_UViG_3300028971_000088|3300028971|Ga0169751_101103	-	Intron_gpII	RF00029	cm	1	93	3188	3092	-	no	1	0.58	0.0	54.2	3.8e-05	!	-
IMGVR_UViG_3300028973_000016|3300028973|Ga0169620_10147_II_3709	IMGVR_UViG_3300028973_000016|3300028973|Ga0169620_10147	-	Intron_gpII	RF00029	cm	1	93	3709	3805	+	no	1	0.55	0.0	61.4	6.3e-07	!	-
IMGVR_UViG_3300028983_000050|3300028983|Ga0169618_100510_II_8848	IMGVR_UViG_3300028983_000050|3300028983|Ga0169618_100510	-	Intron_gpII	RF00029	cm	1	93	8848	8764	-	no	1	0.48	0.0	44.8	0.0079	!	-
IMGVR_UViG_3300028983_000050|3300028983|Ga0169618_100510_II_11399	IMGVR_UViG_3300028983_000050|3300028983|Ga0169618_100510	-	group-II-D1D4-5	RF02004	cm	1	201	11399	11202	-	no	1	0.46	0.0	188.2	2.5e-40	!	-
IMGVR_UViG_3300028987_000049|3300028987|Ga0169644_100569_II_6428	IMGVR_UViG_3300028987_000049|3300028987|Ga0169644_100569	-	group-II-D1D4-3	RF02001	cm	1	171	6428	6599	+	no	1	0.45	0.0	146.6	4.6e-28	!	-
IMGVR_UViG_3300028987_000049|3300028987|Ga0169644_100569_II_6658	IMGVR_UViG_3300028987_000049|3300028987|Ga0169644_100569	-	group-II-D1D4-1	RF01998	cm	1	84	6658	6727	+	no	1	0.47	0.0	50.9	0.0014	!	-
IMGVR_UViG_3300028987_000063|3300028987|Ga0169644_100992_II_7520	IMGVR_UViG_3300028987_000063|3300028987|Ga0169644_100992	-	Intron_gpII	RF00029	cm	2	93	7520	7445	-	5'	2	0.54	0.0	55.6	1.7e-05	!	-
IMGVR_UViG_3300028987_000066|3300028987|Ga0169644_100888_II_2484	IMGVR_UViG_3300028987_000066|3300028987|Ga0169644_100888	-	Intron_gpII	RF00029	cm	1	93	2484	2408	-	no	1	0.53	0.0	56.5	1e-05	!	-
IMGVR_UViG_3300028987_000066|3300028987|Ga0169644_100888_II_3401	IMGVR_UViG_3300028987_000066|3300028987|Ga0169644_100888	-	Intron_gpII	RF00029	cm	1	93	3401	3326	-	no	1	0.53	0.0	49.4	0.00056	!	-
IMGVR_UViG_3300028988_000046|3300028988|Ga0169610_100679_II_7761	IMGVR_UViG_3300028988_000046|3300028988|Ga0169610_100679	-	Intron_gpII	RF00029	cm	1	93	7761	7685	-	no	1	0.58	0.0	65.0	8.6e-08	!	-
IMGVR_UViG_3300028988_000046|3300028988|Ga0169610_100679_II_10037	IMGVR_UViG_3300028988_000046|3300028988|Ga0169610_100679	-	group-II-D1D4-7	RF02012	cm	1	148	10037	9895	-	no	1	0.51	0.0	115.4	9e-19	!	-
IMGVR_UViG_3300028990_000062|3300028990|Ga0169622_100231_II_30478	IMGVR_UViG_3300028990_000062|3300028990|Ga0169622_100231	-	group-II-D1D4-5	RF02004	cm	1	201	30478	30671	+	no	1	0.60	0.0	152.9	2.7e-31	!	-
IMGVR_UViG_3300028990_000062|3300028990|Ga0169622_100231_II_33071	IMGVR_UViG_3300028990_000062|3300028990|Ga0169622_100231	-	Intron_gpII	RF00029	cm	1	93	33071	33155	+	no	1	0.52	0.0	53.3	6.2e-05	!	-
IMGVR_UViG_3300028993_000038|3300028993|Ga0169647_100067_II_1	IMGVR_UViG_3300028993_000038|3300028993|Ga0169647_100067	-	Intron_gpII	RF00029	cm	1	93	1	97	+	no	1	0.57	0.0	55.7	1.6e-05	!	-
IMGVR_UViG_3300028994_000079|3300028994|Ga0169583_100336|69-17773_II_885	IMGVR_UViG_3300028994_000079|3300028994|Ga0169583_100336|69-17773	-	Intron_gpII	RF00029	cm	1	93	885	789	-	no	1	0.57	0.0	55.7	1.6e-05	!	-
IMGVR_UViG_3300028995_000070|3300028995|Ga0169683_100061|10465-35238_II_14498	IMGVR_UViG_3300028995_000070|3300028995|Ga0169683_100061|10465-35238	-	Intron_gpII	RF00029	cm	1	93	14498	14594	+	no	1	0.54	0.0	58.4	3.5e-06	!	-
IMGVR_UViG_3300029000_000092|3300029000|Ga0169663_101046_II_7974	IMGVR_UViG_3300029000_000092|3300029000|Ga0169663_101046	-	group-II-D1D4-5	RF02004	cm	1	201	7974	8180	+	no	1	0.53	0.0	178.5	7.5e-38	!	-
IMGVR_UViG_3300029000_000092|3300029000|Ga0169663_101046_II_10604	IMGVR_UViG_3300029000_000092|3300029000|Ga0169663_101046	-	Intron_gpII	RF00029	cm	1	93	10604	10688	+	no	1	0.49	0.0	53.8	4.8e-05	!	-
IMGVR_UViG_3300029000_000107|3300029000|Ga0169663_100097_II_49789	IMGVR_UViG_3300029000_000107|3300029000|Ga0169663_100097	-	Intron_gpII	RF00029	cm	1	93	49789	49705	-	no	1	0.54	0.0	56.6	9.7e-06	!	-
IMGVR_UViG_3300029000_000107|3300029000|Ga0169663_100097_II_52407	IMGVR_UViG_3300029000_000107|3300029000|Ga0169663_100097	-	group-II-D1D4-5	RF02004	cm	1	201	52407	52196	-	no	1	0.53	0.0	147.5	6.8e-30	!	-
IMGVR_UViG_3300029000_000111|3300029000|Ga0169663_101434_II_6779	IMGVR_UViG_3300029000_000111|3300029000|Ga0169663_101434	-	Intron_gpII	RF00029	cm	1	93	6779	6703	-	no	1	0.53	0.0	61.6	5.6e-07	!	-
IMGVR_UViG_3300029000_000111|3300029000|Ga0169663_101434_II_9058	IMGVR_UViG_3300029000_000111|3300029000|Ga0169663_101434	-	group-II-D1D4-7	RF02012	cm	1	148	9058	8911	-	no	1	0.50	0.0	129.3	5.5e-22	!	-
IMGVR_UViG_3300029001_000058|3300029001|Ga0169658_100759_II_8002	IMGVR_UViG_3300029001_000058|3300029001|Ga0169658_100759	-	Intron_gpII	RF00029	cm	1	93	8002	7918	-	no	1	0.58	0.0	61.4	6.4e-07	!	-
IMGVR_UViG_3300029001_000058|3300029001|Ga0169658_100759_II_8607	IMGVR_UViG_3300029001_000058|3300029001|Ga0169658_100759	-	group-II-D1D4-5	RF02004	cm	1	201	8607	8407	-	no	1	0.57	0.0	181.3	1.5e-38	!	-
IMGVR_UViG_3300029001_000059|3300029001|Ga0169658_101272_II_119	IMGVR_UViG_3300029001_000059|3300029001|Ga0169658_101272	-	Intron_gpII	RF00029	cm	1	93	119	23	-	no	1	0.61	0.0	55.5	1.8e-05	!	-
IMGVR_UViG_3300029002_000047|3300029002|Ga0169634_101777_II_4771	IMGVR_UViG_3300029002_000047|3300029002|Ga0169634_101777	-	Intron_gpII	RF00029	cm	1	93	4771	4867	+	no	1	0.52	0.0	56.3	1.1e-05	!	-
IMGVR_UViG_3300029002_000050|3300029002|Ga0169634_100489_II_8707	IMGVR_UViG_3300029002_000050|3300029002|Ga0169634_100489	-	Intron_gpII	RF00029	cm	1	93	8707	8803	+	no	1	0.58	0.0	54.2	3.8e-05	!	-
IMGVR_UViG_3300029002_000050|3300029002|Ga0169634_100489_II_13547	IMGVR_UViG_3300029002_000050|3300029002|Ga0169634_100489	-	group-II-D1D4-5	RF02004	cm	1	201	13547	13754	+	no	1	0.51	0.0	177.2	1.6e-37	!	-
IMGVR_UViG_3300029002_000050|3300029002|Ga0169634_100489_II_16183	IMGVR_UViG_3300029002_000050|3300029002|Ga0169634_100489	-	Intron_gpII	RF00029	cm	1	93	16183	16267	+	no	1	0.53	0.0	51.3	0.0002	!	-
IMGVR_UViG_3300029002_000073|3300029002|Ga0169634_100716_II_10704	IMGVR_UViG_3300029002_000073|3300029002|Ga0169634_100716	-	Intron_gpII	RF00029	cm	1	93	10704	10620	-	no	1	0.53	0.0	57.7	5.3e-06	!	-
IMGVR_UViG_3300029002_000073|3300029002|Ga0169634_100716_II_13277	IMGVR_UViG_3300029002_000073|3300029002|Ga0169634_100716	-	group-II-D1D4-5	RF02004	cm	1	201	13277	13074	-	no	1	0.48	0.0	168.2	3.3e-35	!	-
IMGVR_UViG_3300029004_000053|3300029004|Ga0169688_100418_II_10	IMGVR_UViG_3300029004_000053|3300029004|Ga0169688_100418	-	Intron_gpII	RF00029	cm	1	93	10	94	+	no	1	0.45	0.0	53.9	4.5e-05	!	-
IMGVR_UViG_3300029004_000072|3300029004|Ga0169688_100941_II_3586	IMGVR_UViG_3300029004_000072|3300029004|Ga0169688_100941	-	Intron_gpII	RF00029	cm	1	93	3586	3490	-	no	1	0.62	0.0	61.1	7.7e-07	!	-
IMGVR_UViG_3300029004_000086|3300029004|Ga0169688_100123|63438-79970_II_1905	IMGVR_UViG_3300029004_000086|3300029004|Ga0169688_100123|63438-79970	-	Intron_gpII	RF00029	cm	1	93	1905	1981	+	no	1	0.56	0.0	65.9	5.2e-08	!	-
IMGVR_UViG_3300029005_000069|3300029005|Ga0169643_101388_II_244	IMGVR_UViG_3300029005_000069|3300029005|Ga0169643_101388	-	Intron_gpII	RF00029	cm	1	93	244	148	-	no	1	0.57	0.0	55.7	1.6e-05	!	-
IMGVR_UViG_3300029005_000071|3300029005|Ga0169643_100936_II_6151	IMGVR_UViG_3300029005_000071|3300029005|Ga0169643_100936	-	group-II-D1D4-3	RF02001	cm	1	171	6151	6322	+	no	1	0.45	0.0	146.6	4.6e-28	!	-
IMGVR_UViG_3300029005_000071|3300029005|Ga0169643_100936_II_6381	IMGVR_UViG_3300029005_000071|3300029005|Ga0169643_100936	-	group-II-D1D4-1	RF01998	cm	1	84	6381	6450	+	no	1	0.47	0.0	50.9	0.0014	!	-
IMGVR_UViG_3300029005_000086|3300029005|Ga0169643_101390_II_2568	IMGVR_UViG_3300029005_000086|3300029005|Ga0169643_101390	-	Intron_gpII	RF00029	cm	1	93	2568	2492	-	no	1	0.53	0.0	55.2	2.1e-05	!	-
IMGVR_UViG_3300029005_000086|3300029005|Ga0169643_101390_II_4773	IMGVR_UViG_3300029005_000086|3300029005|Ga0169643_101390	-	group-II-D1D4-7	RF02012	cm	1	148	4773	4664	-	no	1	0.60	0.0	64.8	4e-07	!	-
IMGVR_UViG_3300029006_000043|3300029006|Ga0169631_100693_II_3288	IMGVR_UViG_3300029006_000043|3300029006|Ga0169631_100693	-	Intron_gpII	RF00029	cm	1	93	3288	3204	-	no	1	0.48	0.0	44.8	0.0079	!	-
IMGVR_UViG_3300029006_000043|3300029006|Ga0169631_100693_II_5839	IMGVR_UViG_3300029006_000043|3300029006|Ga0169631_100693	-	group-II-D1D4-5	RF02004	cm	1	201	5839	5642	-	no	1	0.46	0.0	188.2	2.5e-40	!	-
IMGVR_UViG_3300029007_000014|3300029007|Ga0169678_101038_II_8332	IMGVR_UViG_3300029007_000014|3300029007|Ga0169678_101038	-	group-II-D1D4-3	RF02001	cm	1	171	8332	8501	+	no	1	0.42	0.7	110.5	3.4e-19	!	-
IMGVR_UViG_3300029007_000067|3300029007|Ga0169678_100598_II_2712	IMGVR_UViG_3300029007_000067|3300029007|Ga0169678_100598	-	Intron_gpII	RF00029	cm	1	93	2712	2616	-	no	1	0.57	0.0	55.7	1.6e-05	!	-
IMGVR_UViG_3300029008_000069|3300029008|Ga0169638_101807_II_2869	IMGVR_UViG_3300029008_000069|3300029008|Ga0169638_101807	-	group-II-D1D4-5	RF02004	cm	1	201	2869	3065	+	no	1	0.51	0.0	148.5	3.8e-30	!	-
IMGVR_UViG_3300029009_000073|3300029009|Ga0169675_100130|15666-33726_II_11878	IMGVR_UViG_3300029009_000073|3300029009|Ga0169675_100130|15666-33726	-	group-II-D1D4-1	RF01998	cm	1	84	11878	11809	-	no	1	0.47	0.0	50.9	0.0014	!	-
IMGVR_UViG_3300029009_000073|3300029009|Ga0169675_100130|15666-33726_II_12108	IMGVR_UViG_3300029009_000073|3300029009|Ga0169675_100130|15666-33726	-	group-II-D1D4-3	RF02001	cm	1	171	12108	11937	-	no	1	0.45	0.0	146.6	4.6e-28	!	-
IMGVR_UViG_3300029010_000061|3300029010|Ga0169625_101754_II_4296	IMGVR_UViG_3300029010_000061|3300029010|Ga0169625_101754	-	group-II-D1D4-4	RF02003	cm	1	138	4296	4424	+	no	1	0.50	0.0	50.1	8.5e-05	!	-
IMGVR_UViG_3300029010_000061|3300029010|Ga0169625_101754_II_4305	IMGVR_UViG_3300029010_000061|3300029010|Ga0169625_101754	-	group-II-D1D4-6	RF02005	cm	1	225	4305	4529	+	no	1	0.47	0.0	144.7	1.5e-38	!	-
IMGVR_UViG_3300029010_000061|3300029010|Ga0169625_101754_II_5610	IMGVR_UViG_3300029010_000061|3300029010|Ga0169625_101754	-	group-II-D1D4-2	RF01999	cm	1	118	5610	5725	+	no	1	0.48	0.0	110.8	6.3e-19	!	-
IMGVR_UViG_3300029010_000061|3300029010|Ga0169625_101754_II_7340	IMGVR_UViG_3300029010_000061|3300029010|Ga0169625_101754	-	Intron_gpII	RF00029	cm	1	93	7340	7419	+	no	1	0.56	0.0	49.8	0.00045	!	-
IMGVR_UViG_3300029010_000061|3300029010|Ga0169625_101754_II_7984	IMGVR_UViG_3300029010_000061|3300029010|Ga0169625_101754	-	Intron_gpII	RF00029	cm	1	93	7984	8060	+	no	1	0.61	0.0	45.0	0.0069	!	-
IMGVR_UViG_3300029010_000095|3300029010|Ga0169625_102130_II_134	IMGVR_UViG_3300029010_000095|3300029010|Ga0169625_102130	-	group-II-D1D4-3	RF02001	cm	1	171	134	311	+	no	1	0.43	0.0	133.3	8.4e-25	!	-
IMGVR_UViG_3300029010_000128|3300029010|Ga0169625_102323_II_4479	IMGVR_UViG_3300029010_000128|3300029010|Ga0169625_102323	-	group-II-D1D4-5	RF02004	cm	1	201	4479	4683	+	no	1	0.55	0.0	162.8	7.8e-34	!	-
IMGVR_UViG_3300029010_000128|3300029010|Ga0169625_102323_II_5125	IMGVR_UViG_3300029010_000128|3300029010|Ga0169625_102323	-	Intron_gpII	RF00029	cm	1	93	5125	5209	+	no	1	0.54	0.0	52.8	8.5e-05	!	-
IMGVR_UViG_3300029011_000055|3300029011|Ga0169594_100340_II_13866	IMGVR_UViG_3300029011_000055|3300029011|Ga0169594_100340	-	Intron_gpII	RF00029	cm	1	93	13866	13770	-	no	1	0.55	0.0	61.0	8.2e-07	!	-
IMGVR_UViG_3300029011_000059|3300029011|Ga0169594_100630_II_10376	IMGVR_UViG_3300029011_000059|3300029011|Ga0169594_100630	-	Intron_gpII	RF00029	cm	1	93	10376	10472	+	no	1	0.60	0.0	50.8	0.00026	!	-
IMGVR_UViG_3300029012_000099|3300029012|Ga0169674_100167|5843-23901_II_5954	IMGVR_UViG_3300029012_000099|3300029012|Ga0169674_100167|5843-23901	-	group-II-D1D4-3	RF02001	cm	1	171	5954	6125	+	no	1	0.45	0.0	146.6	4.6e-28	!	-
IMGVR_UViG_3300029012_000099|3300029012|Ga0169674_100167|5843-23901_II_6184	IMGVR_UViG_3300029012_000099|3300029012|Ga0169674_100167|5843-23901	-	group-II-D1D4-1	RF01998	cm	1	84	6184	6253	+	no	1	0.47	0.0	50.9	0.0014	!	-
IMGVR_UViG_3300029013_000095|3300029013|Ga0169598_101650_II_8456	IMGVR_UViG_3300029013_000095|3300029013|Ga0169598_101650	-	Intron_gpII	RF00029	cm	1	93	8456	8552	+	no	1	0.54	0.0	55.8	1.5e-05	!	-
IMGVR_UViG_3300029015_000157|3300029015|Ga0169650_100460|2-20320_II_5693	IMGVR_UViG_3300029015_000157|3300029015|Ga0169650_100460|2-20320	-	Intron_gpII	RF00029	cm	1	93	5693	5789	+	no	1	0.60	0.0	57.6	5.4e-06	!	-
IMGVR_UViG_3300029016_000069|3300029016|Ga0169614_100709_II_4190	IMGVR_UViG_3300029016_000069|3300029016|Ga0169614_100709	-	Intron_gpII	RF00029	cm	1	93	4190	4106	-	no	1	0.52	0.0	46.1	0.0036	!	-
IMGVR_UViG_3300029016_000069|3300029016|Ga0169614_100709_II_6827	IMGVR_UViG_3300029016_000069|3300029016|Ga0169614_100709	-	group-II-D1D4-5	RF02004	cm	1	201	6827	6619	-	no	1	0.52	0.0	173.7	1.3e-36	!	-
IMGVR_UViG_3300029016_000076|3300029016|Ga0169614_101421_II_5945	IMGVR_UViG_3300029016_000076|3300029016|Ga0169614_101421	-	group-II-D1D4-5	RF02004	cm	1	201	5945	6148	+	no	1	0.54	0.0	169.7	1.4e-35	!	-
IMGVR_UViG_3300029016_000076|3300029016|Ga0169614_101421_II_6590	IMGVR_UViG_3300029016_000076|3300029016|Ga0169614_101421	-	Intron_gpII	RF00029	cm	1	93	6590	6674	+	no	1	0.54	0.0	52.8	8.5e-05	!	-
IMGVR_UViG_3300029018_000082|3300029018|Ga0169593_102510_II_5128	IMGVR_UViG_3300029018_000082|3300029018|Ga0169593_102510	-	Intron_gpII	RF00029	cm	3	93	5128	5054	-	5'	2	0.55	0.0	56.8	8.8e-06	!	-
IMGVR_UViG_3300029020_000057|3300029020|Ga0169702_102240_II_2630	IMGVR_UViG_3300029020_000057|3300029020|Ga0169702_102240	-	Intron_gpII	RF00029	cm	1	93	2630	2726	+	no	1	0.53	0.0	55.7	1.6e-05	!	-
IMGVR_UViG_3300029020_000108|3300029020|Ga0169702_101795_II_303	IMGVR_UViG_3300029020_000108|3300029020|Ga0169702_101795	-	Intron_gpII	RF00029	cm	1	93	303	219	-	no	1	0.54	0.0	56.6	9.7e-06	!	-
IMGVR_UViG_3300029020_000108|3300029020|Ga0169702_101795_II_2921	IMGVR_UViG_3300029020_000108|3300029020|Ga0169702_101795	-	group-II-D1D4-5	RF02004	cm	1	201	2921	2710	-	no	1	0.53	0.0	148.3	4.1e-30	!	-
IMGVR_UViG_3300029020_000114|3300029020|Ga0169702_102910_II_3188	IMGVR_UViG_3300029020_000114|3300029020|Ga0169702_102910	-	group-II-D1D4-6	RF02005	cm	1	225	3188	3408	+	no	1	0.47	0.0	163.6	1.5e-44	!	-
IMGVR_UViG_3300029020_000114|3300029020|Ga0169702_102910_II_4974	IMGVR_UViG_3300029020_000114|3300029020|Ga0169702_102910	-	Intron_gpII	RF00029	cm	1	93	4974	5047	+	no	1	0.50	0.0	57.2	6.9e-06	!	-
IMGVR_UViG_3300029020_000153|3300029020|Ga0169702_100936_II_168	IMGVR_UViG_3300029020_000153|3300029020|Ga0169702_100936	-	group-II-D1D4-3	RF02001	cm	1	171	168	344	+	no	1	0.44	0.0	125.8	6e-23	!	-
IMGVR_UViG_3300029021_000158|3300029021|Ga0169710_101399_II_6532	IMGVR_UViG_3300029021_000158|3300029021|Ga0169710_101399	-	Intron_gpII	RF00029	cm	1	93	6532	6456	-	no	1	0.53	0.0	55.2	2.1e-05	!	-
IMGVR_UViG_3300029021_000158|3300029021|Ga0169710_101399_II_8737	IMGVR_UViG_3300029021_000158|3300029021|Ga0169710_101399	-	group-II-D1D4-7	RF02012	cm	1	148	8737	8628	-	no	1	0.60	0.0	64.8	4e-07	!	-
IMGVR_UViG_3300029021_000232|3300029021|Ga0169710_100092|8206-124307_II_57786	IMGVR_UViG_3300029021_000232|3300029021|Ga0169710_100092|8206-124307	-	Intron_gpII	RF00029	cm	1	93	57786	57690	-	no	1	0.54	0.0	48.4	0.001	!	-
IMGVR_UViG_3300029022_000053|3300029022|Ga0169604_101340_II_341	IMGVR_UViG_3300029022_000053|3300029022|Ga0169604_101340	-	group-II-D1D4-3	RF02001	cm	1	171	341	510	+	no	1	0.42	0.6	106.0	4.2e-18	!	-
IMGVR_UViG_3300029022_000071|3300029022|Ga0169604_100151|8150-60324_II_37743	IMGVR_UViG_3300029022_000071|3300029022|Ga0169604_100151|8150-60324	-	Intron_gpII	RF00029	cm	1	93	37743	37667	-	no	1	0.56	0.0	61.1	7.6e-07	!	-
IMGVR_UViG_3300029022_000071|3300029022|Ga0169604_100151|8150-60324_II_40001	IMGVR_UViG_3300029022_000071|3300029022|Ga0169604_100151|8150-60324	-	group-II-D1D4-7	RF02012	cm	1	148	40001	39851	-	no	1	0.61	0.1	87.7	2.1e-12	!	-
IMGVR_UViG_3300029024_000071|3300029024|Ga0169709_103765_II_1858	IMGVR_UViG_3300029024_000071|3300029024|Ga0169709_103765	-	Intron_gpII	RF00029	cm	1	93	1858	1762	-	no	1	0.53	0.0	55.7	1.6e-05	!	-
IMGVR_UViG_3300029024_000083|3300029024|Ga0169709_102147_II_243	IMGVR_UViG_3300029024_000083|3300029024|Ga0169709_102147	-	Intron_gpII	RF00029	cm	1	93	243	159	-	no	1	0.53	0.0	51.3	0.0002	!	-
IMGVR_UViG_3300029024_000083|3300029024|Ga0169709_102147_II_2880	IMGVR_UViG_3300029024_000083|3300029024|Ga0169709_102147	-	group-II-D1D4-5	RF02004	cm	1	201	2880	2672	-	no	1	0.53	0.0	175.4	4.6e-37	!	-
IMGVR_UViG_3300029024_000108|3300029024|Ga0169709_100560_II_22506	IMGVR_UViG_3300029024_000108|3300029024|Ga0169709_100560	-	group-II-D1D4-3	RF02001	cm	1	171	22506	22675	+	no	1	0.44	0.1	128.7	1.1e-23	!	-
IMGVR_UViG_3300029024_000108|3300029024|Ga0169709_100560_II_22716	IMGVR_UViG_3300029024_000108|3300029024|Ga0169709_100560	-	group-II-D1D4-1	RF01998	cm	1	84	22716	22796	+	no	1	0.42	0.0	52.6	0.00057	!	-
IMGVR_UViG_3300029024_000127|3300029024|Ga0169709_100989_II_10886	IMGVR_UViG_3300029024_000127|3300029024|Ga0169709_100989	-	group-II-D1D4-7	RF02012	cm	1	148	10886	11031	+	no	1	0.44	0.0	85.7	6e-12	!	-
IMGVR_UViG_3300029024_000127|3300029024|Ga0169709_100989_II_12964	IMGVR_UViG_3300029024_000127|3300029024|Ga0169709_100989	-	Intron_gpII	RF00029	cm	1	93	12964	13040	+	no	1	0.53	0.0	50.4	0.00033	!	-
IMGVR_UViG_3300029025_000051|3300029025|Ga0169590_100571_II_8014	IMGVR_UViG_3300029025_000051|3300029025|Ga0169590_100571	-	Intron_gpII	RF00029	cm	1	93	8014	7918	-	no	1	0.56	0.0	59.1	2.3e-06	!	-
IMGVR_UViG_3300029025_000073|3300029025|Ga0169590_100642_II_6648	IMGVR_UViG_3300029025_000073|3300029025|Ga0169590_100642	-	Intron_gpII	RF00029	cm	1	93	6648	6564	-	no	1	0.54	0.0	52.8	8.5e-05	!	-
IMGVR_UViG_3300029025_000073|3300029025|Ga0169590_100642_II_7293	IMGVR_UViG_3300029025_000073|3300029025|Ga0169590_100642	-	group-II-D1D4-5	RF02004	cm	1	201	7293	7090	-	no	1	0.54	0.0	169.7	1.4e-35	!	-
IMGVR_UViG_3300029025_000076|3300029025|Ga0169590_101149_II_5806	IMGVR_UViG_3300029025_000076|3300029025|Ga0169590_101149	-	Intron_gpII	RF00029	cm	1	93	5806	5710	-	no	1	0.54	0.0	50.0	0.00041	!	-
IMGVR_UViG_3300029025_000086|3300029025|Ga0169590_100082|212-49782_II_22447	IMGVR_UViG_3300029025_000086|3300029025|Ga0169590_100082|212-49782	-	group-II-D1D4-5	RF02004	cm	1	201	22447	22658	+	no	1	0.53	0.0	147.5	6.8e-30	!	-
IMGVR_UViG_3300029025_000086|3300029025|Ga0169590_100082|212-49782_II_25065	IMGVR_UViG_3300029025_000086|3300029025|Ga0169590_100082|212-49782	-	Intron_gpII	RF00029	cm	1	93	25065	25149	+	no	1	0.54	0.0	56.6	9.7e-06	!	-
IMGVR_UViG_3300029027_000108|3300029027|Ga0169621_104081_II_1822	IMGVR_UViG_3300029027_000108|3300029027|Ga0169621_104081	-	Intron_gpII	RF00029	cm	1	93	1822	1918	+	no	1	0.57	0.0	60.9	8.7e-07	!	-
IMGVR_UViG_3300029027_000120|3300029027|Ga0169621_100875_II_1651	IMGVR_UViG_3300029027_000120|3300029027|Ga0169621_100875	-	Intron_gpII	RF00029	cm	1	93	1651	1544	-	no	1	0.57	0.0	49.3	0.00061	!	-
IMGVR_UViG_3300029027_000120|3300029027|Ga0169621_100875_II_4209	IMGVR_UViG_3300029027_000120|3300029027|Ga0169621_100875	-	group-II-D1D4-5	RF02004	cm	1	201	4209	4038	-	no	1	0.45	0.0	49.5	8.4e-05	!	-
IMGVR_UViG_3300029027_000124|3300029027|Ga0169621_100434_II_3927	IMGVR_UViG_3300029027_000124|3300029027|Ga0169621_100434	-	group-II-D1D4-7	RF02012	cm	1	148	3927	4074	+	no	1	0.51	0.0	124.0	9.3e-21	!	-
IMGVR_UViG_3300029027_000124|3300029027|Ga0169621_100434_II_6207	IMGVR_UViG_3300029027_000124|3300029027|Ga0169621_100434	-	Intron_gpII	RF00029	cm	1	93	6207	6283	+	no	1	0.53	0.0	63.3	2.2e-07	!	-
IMGVR_UViG_3300029027_000142|3300029027|Ga0169621_102127_II_10517	IMGVR_UViG_3300029027_000142|3300029027|Ga0169621_102127	-	Intron_gpII	RF00029	cm	1	93	10517	10421	-	no	1	0.60	0.0	50.8	0.00026	!	-
IMGVR_UViG_3300029027_000199|3300029027|Ga0169621_100045|22967-57818_II_14356	IMGVR_UViG_3300029027_000199|3300029027|Ga0169621_100045|22967-57818	-	group-II-D1D4-3	RF02001	cm	1	171	14356	14181	-	no	1	0.44	0.0	133.8	6.5e-25	!	-
IMGVR_UViG_3300029027_000210|3300029027|Ga0169621_100340|4117-45488_II_1271	IMGVR_UViG_3300029027_000210|3300029027|Ga0169621_100340|4117-45488	-	Intron_gpII	RF00029	cm	1	93	1271	1196	-	no	1	0.47	0.0	65.2	7.7e-08	!	-
IMGVR_UViG_3300029028_000072|3300029028|Ga0169666_101766_II_3886	IMGVR_UViG_3300029028_000072|3300029028|Ga0169666_101766	-	group-II-D1D4-5	RF02004	cm	1	201	3886	4081	+	no	1	0.51	0.0	187.1	4.9e-40	!	-
IMGVR_UViG_3300029028_000072|3300029028|Ga0169666_101766_II_6480	IMGVR_UViG_3300029028_000072|3300029028|Ga0169666_101766	-	Intron_gpII	RF00029	cm	1	93	6480	6564	+	no	1	0.48	0.0	55.6	1.7e-05	!	-
IMGVR_UViG_3300029028_000090|3300029028|Ga0169666_102027_II_3943	IMGVR_UViG_3300029028_000090|3300029028|Ga0169666_102027	-	Intron_gpII	RF00029	cm	1	93	3943	4039	+	no	1	0.60	0.0	57.7	5.2e-06	!	-
IMGVR_UViG_3300029029_000120|3300029029|Ga0169670_103303_II_2204	IMGVR_UViG_3300029029_000120|3300029029|Ga0169670_103303	-	Intron_gpII	RF00029	cm	1	93	2204	2288	+	no	1	0.48	0.0	55.6	1.7e-05	!	-
IMGVR_UViG_3300029029_000126|3300029029|Ga0169670_103105_II_1	IMGVR_UViG_3300029029_000126|3300029029|Ga0169670_103105	-	Intron_gpII	RF00029	cm	3	93	1	75	+	5'	2	0.55	0.0	55.1	2.3e-05	!	-
IMGVR_UViG_3300029030_000110|3300029030|Ga0169673_102541_II_182	IMGVR_UViG_3300029030_000110|3300029030|Ga0169673_102541	-	Intron_gpII	RF00029	cm	1	93	182	86	-	no	1	0.52	0.0	58.3	3.7e-06	!	-
IMGVR_UViG_3300029030_000131|3300029030|Ga0169673_101300_II_4711	IMGVR_UViG_3300029030_000131|3300029030|Ga0169673_101300	-	Intron_gpII	RF00029	cm	1	93	4711	4627	-	no	1	0.54	0.0	52.8	8.5e-05	!	-
IMGVR_UViG_3300029030_000131|3300029030|Ga0169673_101300_II_5356	IMGVR_UViG_3300029030_000131|3300029030|Ga0169673_101300	-	group-II-D1D4-5	RF02004	cm	1	201	5356	5153	-	no	1	0.54	0.0	169.7	1.4e-35	!	-
IMGVR_UViG_3300029030_000140|3300029030|Ga0169673_101735_II_1489	IMGVR_UViG_3300029030_000140|3300029030|Ga0169673_101735	-	Intron_gpII	RF00029	cm	1	93	1489	1403	-	no	1	0.54	0.0	51.1	0.00021	!	-
IMGVR_UViG_3300029030_000142|3300029030|Ga0169673_102679_II_5549	IMGVR_UViG_3300029030_000142|3300029030|Ga0169673_102679	-	Intron_gpII	RF00029	cm	1	93	5549	5645	+	no	1	0.54	0.0	58.6	3.2e-06	!	-
IMGVR_UViG_3300029030_000174|3300029030|Ga0169673_100818_II_5459	IMGVR_UViG_3300029030_000174|3300029030|Ga0169673_100818	-	Intron_gpII	RF00029	cm	1	93	5459	5363	-	no	1	0.60	0.0	55.5	1.8e-05	!	-
IMGVR_UViG_3300029030_000174|3300029030|Ga0169673_100818_II_9079	IMGVR_UViG_3300029030_000174|3300029030|Ga0169673_100818	-	Intron_gpII	RF00029	cm	1	93	9079	9003	-	no	1	0.56	0.0	63.9	1.6e-07	!	-
IMGVR_UViG_3300029030_000174|3300029030|Ga0169673_100818_II_11337	IMGVR_UViG_3300029030_000174|3300029030|Ga0169673_100818	-	group-II-D1D4-7	RF02012	cm	1	148	11337	11189	-	no	1	0.48	0.0	115.6	7.9e-19	!	-
IMGVR_UViG_3300029030_000174|3300029030|Ga0169673_100818_II_11566	IMGVR_UViG_3300029030_000174|3300029030|Ga0169673_100818	-	Intron_gpII	RF00029	cm	1	93	11566	11490	-	no	1	0.52	0.0	62.1	4.4e-07	!	-
IMGVR_UViG_3300029030_000174|3300029030|Ga0169673_100818_II_13818	IMGVR_UViG_3300029030_000174|3300029030|Ga0169673_100818	-	group-II-D1D4-7	RF02012	cm	1	148	13818	13671	-	no	1	0.59	0.0	115.3	9.2e-19	!	-
IMGVR_UViG_3300029031_000003|3300029031|Ga0169626_100355_II_40668	IMGVR_UViG_3300029031_000003|3300029031|Ga0169626_100355	-	Intron_gpII	RF00029	cm	1	93	40668	40764	+	no	1	0.45	0.0	56.8	8.9e-06	!	-
IMGVR_UViG_3300029031_000003|3300029031|Ga0169626_100355_II_43949	IMGVR_UViG_3300029031_000003|3300029031|Ga0169626_100355	-	Intron_gpII	RF00029	cm	1	93	43949	44045	+	no	1	0.51	0.0	59.1	2.4e-06	!	-
IMGVR_UViG_3300029031_000045|3300029031|Ga0169626_103518_II_1992	IMGVR_UViG_3300029031_000045|3300029031|Ga0169626_103518	-	Intron_gpII	RF00029	cm	1	93	1992	1896	-	no	1	0.53	0.0	55.7	1.6e-05	!	-
IMGVR_UViG_3300029031_000084|3300029031|Ga0169626_100803_II_9767	IMGVR_UViG_3300029031_000084|3300029031|Ga0169626_100803	-	group-II-D1D4-5	RF02004	cm	1	201	9767	9967	+	no	1	0.50	0.0	174.4	8.4e-37	!	-
IMGVR_UViG_3300029031_000084|3300029031|Ga0169626_100803_II_12365	IMGVR_UViG_3300029031_000084|3300029031|Ga0169626_100803	-	Intron_gpII	RF00029	cm	1	93	12365	12449	+	no	1	0.53	0.0	50.9	0.00025	!	-
IMGVR_UViG_3300029032_000155|3300029032|Ga0169753_102844_II_1927	IMGVR_UViG_3300029032_000155|3300029032|Ga0169753_102844	-	Intron_gpII	RF00029	cm	1	93	1927	1831	-	no	1	0.57	0.0	59.3	2.1e-06	!	-
IMGVR_UViG_3300029032_000163|3300029032|Ga0169753_101020_II_7034	IMGVR_UViG_3300029032_000163|3300029032|Ga0169753_101020	-	group-II-D1D4-1	RF01998	cm	1	84	7034	6946	-	no	1	0.48	0.0	55.6	0.00012	!	-
IMGVR_UViG_3300029032_000163|3300029032|Ga0169753_101020_II_7269	IMGVR_UViG_3300029032_000163|3300029032|Ga0169753_101020	-	group-II-D1D4-3	RF02001	cm	1	171	7269	7073	-	no	1	0.46	0.0	145.6	8.3e-28	!	-
IMGVR_UViG_3300029032_000185|3300029032|Ga0169753_102295_II_5027	IMGVR_UViG_3300029032_000185|3300029032|Ga0169753_102295	-	Intron_gpII	RF00029	cm	1	93	5027	5123	+	no	1	0.61	0.0	55.5	1.8e-05	!	-
IMGVR_UViG_3300029032_000188|3300029032|Ga0169753_103040_II_2586	IMGVR_UViG_3300029032_000188|3300029032|Ga0169753_103040	-	Intron_gpII	RF00029	cm	1	93	2586	2682	+	no	1	0.57	0.0	60.5	1.1e-06	!	-
IMGVR_UViG_3300029034_000077|3300029034|Ga0169608_101903_II_432	IMGVR_UViG_3300029034_000077|3300029034|Ga0169608_101903	-	Intron_gpII	RF00029	cm	1	93	432	348	-	no	1	0.53	0.0	55.1	2.2e-05	!	-
IMGVR_UViG_3300029034_000077|3300029034|Ga0169608_101903_II_3030	IMGVR_UViG_3300029034_000077|3300029034|Ga0169608_101903	-	group-II-D1D4-5	RF02004	cm	1	201	3030	2836	-	no	1	0.51	0.0	153.8	1.6e-31	!	-
IMGVR_UViG_3300029034_000077|3300029034|Ga0169608_101903_II_3261	IMGVR_UViG_3300029034_000077|3300029034|Ga0169608_101903	-	Intron_gpII	RF00029	cm	1	93	3261	3185	-	no	1	0.56	0.0	61.1	7.6e-07	!	-
IMGVR_UViG_3300029034_000077|3300029034|Ga0169608_101903_II_5547	IMGVR_UViG_3300029034_000077|3300029034|Ga0169608_101903	-	group-II-D1D4-7	RF02012	cm	1	148	5547	5369	-	no	1	0.46	0.0	46.9	0.0053	!	-
IMGVR_UViG_3300029036_000136|3300029036|Ga0169607_1000973_II_8381	IMGVR_UViG_3300029036_000136|3300029036|Ga0169607_1000973	-	Intron_gpII	RF00029	cm	1	93	8381	8477	+	no	1	0.57	0.0	55.7	1.6e-05	!	-
IMGVR_UViG_3300029036_000158|3300029036|Ga0169607_1003615_II_2166	IMGVR_UViG_3300029036_000158|3300029036|Ga0169607_1003615	-	group-II-D1D4-3	RF02001	cm	1	171	2166	2338	+	no	1	0.50	0.0	147.8	2.3e-28	!	-
IMGVR_UViG_3300029036_000198|3300029036|Ga0169607_1000538_II_3860	IMGVR_UViG_3300029036_000198|3300029036|Ga0169607_1000538	-	Intron_gpII	RF00029	cm	1	93	3860	3784	-	no	1	0.53	0.0	55.2	2.1e-05	!	-
IMGVR_UViG_3300029036_000198|3300029036|Ga0169607_1000538_II_6065	IMGVR_UViG_3300029036_000198|3300029036|Ga0169607_1000538	-	group-II-D1D4-7	RF02012	cm	1	148	6065	5956	-	no	1	0.60	0.0	64.8	4e-07	!	-
IMGVR_UViG_3300029037_000138|3300029037|Ga0169705_101767_II_4160	IMGVR_UViG_3300029037_000138|3300029037|Ga0169705_101767	-	group-II-D1D4-5	RF02004	cm	1	201	4160	4354	+	no	1	0.51	0.0	153.8	1.6e-31	!	-
IMGVR_UViG_3300029037_000138|3300029037|Ga0169705_101767_II_6758	IMGVR_UViG_3300029037_000138|3300029037|Ga0169705_101767	-	Intron_gpII	RF00029	cm	1	93	6758	6842	+	no	1	0.53	0.0	55.1	2.2e-05	!	-
IMGVR_UViG_3300029037_000139|3300029037|Ga0169705_101856_II_356	IMGVR_UViG_3300029037_000139|3300029037|Ga0169705_101856	-	Intron_gpII	RF00029	cm	1	93	356	260	-	no	1	0.58	0.0	56.1	1.3e-05	!	-
IMGVR_UViG_3300029037_000153|3300029037|Ga0169705_102917_II_4184	IMGVR_UViG_3300029037_000153|3300029037|Ga0169705_102917	-	group-II-D1D4-5	RF02004	cm	1	140	4184	4316	+	3'	3	0.49	0.0	112.4	6.4e-21	!	-
IMGVR_UViG_3300029037_000166|3300029037|Ga0169705_100736_II_2027	IMGVR_UViG_3300029037_000166|3300029037|Ga0169705_100736	-	group-II-D1D4-5	RF02004	cm	1	201	2027	1827	-	no	1	0.48	0.0	175.7	4.1e-37	!	-
IMGVR_UViG_3300029039_000140|3300029039|Ga0169649_100056_II_64788	IMGVR_UViG_3300029039_000140|3300029039|Ga0169649_100056	-	Intron_gpII	RF00029	cm	1	93	64788	64692	-	no	1	0.53	0.0	55.7	1.6e-05	!	-
IMGVR_UViG_3300029039_000167|3300029039|Ga0169649_100748_II_9821	IMGVR_UViG_3300029039_000167|3300029039|Ga0169649_100748	-	Intron_gpII	RF00029	cm	1	93	9821	9737	-	no	1	0.49	0.0	51.6	0.00016	!	-
IMGVR_UViG_3300029039_000167|3300029039|Ga0169649_100748_II_12420	IMGVR_UViG_3300029039_000167|3300029039|Ga0169649_100748	-	group-II-D1D4-5	RF02004	cm	1	201	12420	12224	-	no	1	0.51	0.0	148.5	3.8e-30	!	-
IMGVR_UViG_3300029039_000232|3300029039|Ga0169649_101737_II_10468	IMGVR_UViG_3300029039_000232|3300029039|Ga0169649_101737	-	Intron_gpII	RF00029	cm	1	93	10468	10563	+	no	1	0.61	0.0	49.1	0.00067	!	-
IMGVR_UViG_3300029039_000252|3300029039|Ga0169649_100015|162070-201557_II_14390	IMGVR_UViG_3300029039_000252|3300029039|Ga0169649_100015|162070-201557	-	group-II-D1D4-7	RF02012	cm	1	148	14390	14499	+	no	1	0.60	0.0	64.8	4e-07	!	-
IMGVR_UViG_3300029039_000252|3300029039|Ga0169649_100015|162070-201557_II_16595	IMGVR_UViG_3300029039_000252|3300029039|Ga0169649_100015|162070-201557	-	Intron_gpII	RF00029	cm	1	93	16595	16671	+	no	1	0.53	0.0	55.2	2.1e-05	!	-
IMGVR_UViG_3300029040_000071|3300029040|Ga0169694_101763_II_7665	IMGVR_UViG_3300029040_000071|3300029040|Ga0169694_101763	-	group-II-D1D4-5	RF02004	cm	1	201	7665	7853	+	no	1	0.53	0.0	191.3	4e-41	!	-
IMGVR_UViG_3300029040_000071|3300029040|Ga0169694_101763_II_10225	IMGVR_UViG_3300029040_000071|3300029040|Ga0169694_101763	-	Intron_gpII	RF00029	cm	1	93	10225	10309	+	no	1	0.51	0.0	50.4	0.00032	!	-
IMGVR_UViG_3300029040_000087|3300029040|Ga0169694_100522_II_8924	IMGVR_UViG_3300029040_000087|3300029040|Ga0169694_100522	-	group-II-D1D4-5	RF02004	cm	1	201	8924	9124	+	no	1	0.47	0.0	171.0	6.4e-36	!	-
IMGVR_UViG_3300029040_000087|3300029040|Ga0169694_100522_II_11523	IMGVR_UViG_3300029040_000087|3300029040|Ga0169694_100522	-	Intron_gpII	RF00029	cm	1	93	11523	11607	+	no	1	0.52	0.0	52.9	7.9e-05	!	-
IMGVR_UViG_3300029040_000094|3300029040|Ga0169694_101674_II_578	IMGVR_UViG_3300029040_000094|3300029040|Ga0169694_101674	-	group-II-D1D4-5	RF02004	cm	1	201	578	770	+	no	1	0.52	0.0	145.8	1.8e-29	!	-
IMGVR_UViG_3300029040_000094|3300029040|Ga0169694_101674_II_3171	IMGVR_UViG_3300029040_000094|3300029040|Ga0169694_101674	-	Intron_gpII	RF00029	cm	1	93	3171	3256	+	no	1	0.51	0.0	47.8	0.0014	!	-
IMGVR_UViG_3300029041_000133|3300029041|Ga0169684_100761_II_9812	IMGVR_UViG_3300029041_000133|3300029041|Ga0169684_100761	-	Intron_gpII	RF00029	cm	1	93	9812	9728	-	no	1	0.54	0.0	52.8	8.5e-05	!	-
IMGVR_UViG_3300029041_000133|3300029041|Ga0169684_100761_II_10458	IMGVR_UViG_3300029041_000133|3300029041|Ga0169684_100761	-	group-II-D1D4-5	RF02004	cm	1	201	10458	10255	-	no	1	0.55	0.0	168.5	2.8e-35	!	-
IMGVR_UViG_3300029042_000139|3300029042|Ga0169701_104345_II_2382	IMGVR_UViG_3300029042_000139|3300029042|Ga0169701_104345	-	group-II-D1D4-6	RF02005	cm	1	225	2382	2617	+	no	1	0.49	0.0	130.6	4.6e-34	!	-
IMGVR_UViG_3300029042_000141|3300029042|Ga0169701_103909_II_586	IMGVR_UViG_3300029042_000141|3300029042|Ga0169701_103909	-	Intron_gpII	RF00029	cm	1	93	586	490	-	no	1	0.53	0.0	55.7	1.6e-05	!	-
IMGVR_UViG_3300029042_000176|3300029042|Ga0169701_102248_II_1553	IMGVR_UViG_3300029042_000176|3300029042|Ga0169701_102248	-	group-II-D1D4-7	RF02012	cm	1	148	1553	1692	+	no	1	0.52	0.0	104.5	2.9e-16	!	-
IMGVR_UViG_3300029042_000176|3300029042|Ga0169701_102248_II_3880	IMGVR_UViG_3300029042_000176|3300029042|Ga0169701_102248	-	Intron_gpII	RF00029	cm	1	93	3880	3956	+	no	1	0.57	0.0	67.2	2.5e-08	!	-
IMGVR_UViG_3300029042_000263|3300029042|Ga0169701_100324|19325-45653_II_7636	IMGVR_UViG_3300029042_000263|3300029042|Ga0169701_100324|19325-45653	-	group-II-D1D4-5	RF02004	cm	1	201	7636	7827	+	no	1	0.52	0.0	95.9	1.1e-16	!	-
IMGVR_UViG_3300029042_000263|3300029042|Ga0169701_100324|19325-45653_II_10255	IMGVR_UViG_3300029042_000263|3300029042|Ga0169701_100324|19325-45653	-	Intron_gpII	RF00029	cm	1	93	10255	10339	+	no	1	0.49	0.0	54.4	3.3e-05	!	-
IMGVR_UViG_3300029043_000174|3300029043|Ga0169613_101008_II_5699	IMGVR_UViG_3300029043_000174|3300029043|Ga0169613_101008	-	group-II-D1D4-5	RF02004	cm	1	201	5699	5899	+	no	1	0.55	0.0	179.3	4.6e-38	!	-
IMGVR_UViG_3300029043_000174|3300029043|Ga0169613_101008_II_8308	IMGVR_UViG_3300029043_000174|3300029043|Ga0169613_101008	-	Intron_gpII	RF00029	cm	1	93	8308	8392	+	no	1	0.59	0.0	60.4	1.1e-06	!	-
IMGVR_UViG_3300029043_000178|3300029043|Ga0169613_101045_II_5265	IMGVR_UViG_3300029043_000178|3300029043|Ga0169613_101045	-	Intron_gpII	RF00029	cm	1	93	5265	5169	-	no	1	0.57	0.0	55.7	1.6e-05	!	-
IMGVR_UViG_3300029043_000191|3300029043|Ga0169613_100566_II_7541	IMGVR_UViG_3300029043_000191|3300029043|Ga0169613_100566	-	Intron_gpII	RF00029	cm	1	93	7541	7445	-	no	1	0.58	0.0	54.2	3.8e-05	!	-
IMGVR_UViG_3300029043_000234|3300029043|Ga0169613_101112_II_7072	IMGVR_UViG_3300029043_000234|3300029043|Ga0169613_101112	-	Intron_gpII	RF00029	cm	1	93	7072	7168	+	no	1	0.54	0.0	60.6	1e-06	!	-
IMGVR_UViG_3300029044_000177|3300029044|Ga0169677_1002465_II_8086	IMGVR_UViG_3300029044_000177|3300029044|Ga0169677_1002465	-	Intron_gpII	RF00029	cm	1	93	8086	8182	+	no	1	0.57	0.0	55.7	1.6e-05	!	-
IMGVR_UViG_3300029044_000231|3300029044|Ga0169677_1003308_II_5623	IMGVR_UViG_3300029044_000231|3300029044|Ga0169677_1003308	-	group-II-D1D4-3	RF02001	cm	1	171	5623	5431	-	no	1	0.42	2.5	84.7	7.3e-13	!	-
IMGVR_UViG_3300029044_000282|3300029044|Ga0169677_1006169_II_4621	IMGVR_UViG_3300029044_000282|3300029044|Ga0169677_1006169	-	group-II-D1D4-5	RF02004	cm	1	201	4621	4824	+	no	1	0.49	0.0	161.2	2.1e-33	!	-
IMGVR_UViG_3300029044_000323|3300029044|Ga0169677_1000330|10046-28552_II_6400	IMGVR_UViG_3300029044_000323|3300029044|Ga0169677_1000330|10046-28552	-	group-II-D1D4-3	RF02001	cm	1	171	6400	6571	+	no	1	0.45	0.0	146.6	4.6e-28	!	-
IMGVR_UViG_3300029044_000323|3300029044|Ga0169677_1000330|10046-28552_II_6630	IMGVR_UViG_3300029044_000323|3300029044|Ga0169677_1000330|10046-28552	-	group-II-D1D4-1	RF01998	cm	1	84	6630	6699	+	no	1	0.47	0.0	50.9	0.0014	!	-
IMGVR_UViG_3300029044_000332|3300029044|Ga0169677_1000007|216702-273702_II_29811	IMGVR_UViG_3300029044_000332|3300029044|Ga0169677_1000007|216702-273702	-	Intron_gpII	RF00029	cm	1	93	29811	29715	-	no	1	0.54	0.0	55.0	2.4e-05	!	-
IMGVR_UViG_3300029045_000167|3300029045|Ga0169661_100840_II_133	IMGVR_UViG_3300029045_000167|3300029045|Ga0169661_100840	-	group-II-D1D4-7	RF02012	cm	1	148	133	278	+	no	1	0.40	0.0	53.1	0.0002	!	-
IMGVR_UViG_3300029045_000167|3300029045|Ga0169661_100840_II_2186	IMGVR_UViG_3300029045_000167|3300029045|Ga0169661_100840	-	Intron_gpII	RF00029	cm	1	93	2186	2262	+	no	1	0.49	0.0	62.1	4.4e-07	!	-
IMGVR_UViG_3300029046_000162|3300029046|Ga0169641_100262_II_9878	IMGVR_UViG_3300029046_000162|3300029046|Ga0169641_100262	-	group-II-D1D4-5	RF02004	cm	1	201	9878	10072	+	no	1	0.51	0.0	153.8	1.6e-31	!	-
IMGVR_UViG_3300029046_000162|3300029046|Ga0169641_100262_II_12476	IMGVR_UViG_3300029046_000162|3300029046|Ga0169641_100262	-	Intron_gpII	RF00029	cm	1	93	12476	12560	+	no	1	0.53	0.0	55.1	2.2e-05	!	-
IMGVR_UViG_3300029047_000242|3300029047|Ga0169599_100129|31463-70637_II_29594	IMGVR_UViG_3300029047_000242|3300029047|Ga0169599_100129|31463-70637	-	Intron_gpII	RF00029	cm	1	93	29594	29498	-	no	1	0.57	0.0	55.7	1.6e-05	!	-
IMGVR_UViG_3300029048_000099|3300029048|Ga0169691_100996_II_3864	IMGVR_UViG_3300029048_000099|3300029048|Ga0169691_100996	-	Intron_gpII	RF00029	cm	1	93	3864	3768	-	no	1	0.54	0.0	55.5	1.8e-05	!	-
IMGVR_UViG_3300029048_000148|3300029048|Ga0169691_101690_II_6055	IMGVR_UViG_3300029048_000148|3300029048|Ga0169691_101690	-	group-II-D1D4-5	RF02004	cm	1	201	6055	6255	+	no	1	0.48	0.0	175.7	4.1e-37	!	-
IMGVR_UViG_3300029048_000148|3300029048|Ga0169691_101690_II_8654	IMGVR_UViG_3300029048_000148|3300029048|Ga0169691_101690	-	Intron_gpII	RF00029	cm	1	93	8654	8738	+	no	1	0.54	0.0	52.9	8e-05	!	-
IMGVR_UViG_3300029048_000153|3300029048|Ga0169691_101084_II_12625	IMGVR_UViG_3300029048_000153|3300029048|Ga0169691_101084	-	Intron_gpII	RF00029	cm	1	93	12625	12529	-	no	1	0.58	0.0	56.1	1.3e-05	!	-
IMGVR_UViG_3300029049_000216|3300029049|Ga0169693_105207_II_1864	IMGVR_UViG_3300029049_000216|3300029049|Ga0169693_105207	-	group-II-D1D4-5	RF02004	cm	1	201	1864	2075	+	no	1	0.53	0.0	147.5	6.8e-30	!	-
IMGVR_UViG_3300029049_000216|3300029049|Ga0169693_105207_II_4482	IMGVR_UViG_3300029049_000216|3300029049|Ga0169693_105207	-	Intron_gpII	RF00029	cm	1	93	4482	4566	+	no	1	0.54	0.0	56.6	9.7e-06	!	-
IMGVR_UViG_3300029050_000096|3300029050|Ga0169629_104415_II_3077	IMGVR_UViG_3300029050_000096|3300029050|Ga0169629_104415	-	Intron_gpII	RF00029	cm	1	93	3077	3005	-	no	1	0.52	0.0	51.3	0.00019	!	-
IMGVR_UViG_3300029050_000096|3300029050|Ga0169629_104415_II_4886	IMGVR_UViG_3300029050_000096|3300029050|Ga0169629_104415	-	group-II-D1D4-4	RF02003	cm	1	138	4886	4747	-	no	1	0.48	0.0	93.3	1.3e-15	!	-
IMGVR_UViG_3300029050_000211|3300029050|Ga0169629_105259_II_2026	IMGVR_UViG_3300029050_000211|3300029050|Ga0169629_105259	-	group-II-D1D4-5	RF02004	cm	1	201	2026	2229	+	no	1	0.51	0.0	168.2	3.4e-35	!	-
IMGVR_UViG_3300029051_000226|3300029051|Ga0169669_105399_II_4019	IMGVR_UViG_3300029051_000226|3300029051|Ga0169669_105399	-	Intron_gpII	RF00029	cm	1	93	4019	4115	+	no	1	0.53	0.0	60.2	1.2e-06	!	-
IMGVR_UViG_3300029052_000233|3300029052|Ga0169758_102611_II_2486	IMGVR_UViG_3300029052_000233|3300029052|Ga0169758_102611	-	Intron_gpII	RF00029	cm	1	93	2486	2583	+	no	1	0.50	0.0	63.8	1.7e-07	!	-
IMGVR_UViG_3300029052_000250|3300029052|Ga0169758_102709_II_1355	IMGVR_UViG_3300029052_000250|3300029052|Ga0169758_102709	-	Intron_gpII	RF00029	cm	1	93	1355	1271	-	no	1	0.53	0.0	53.0	7.4e-05	!	-
IMGVR_UViG_3300029052_000250|3300029052|Ga0169758_102709_II_3967	IMGVR_UViG_3300029052_000250|3300029052|Ga0169758_102709	-	group-II-D1D4-5	RF02004	cm	1	201	3967	3764	-	no	1	0.57	0.0	163.5	5.4e-34	!	-
IMGVR_UViG_3300029053_000225|3300029053|Ga0169665_101500_II_12816	IMGVR_UViG_3300029053_000225|3300029053|Ga0169665_101500	-	Intron_gpII	RF00029	cm	1	93	12816	12743	-	no	1	0.53	0.0	49.9	0.00042	!	-
IMGVR_UViG_3300029053_000225|3300029053|Ga0169665_101500_II_14629	IMGVR_UViG_3300029053_000225|3300029053|Ga0169665_101500	-	group-II-D1D4-4	RF02003	cm	1	138	14629	14489	-	no	1	0.51	0.0	99.6	3.6e-17	!	-
IMGVR_UViG_3300029053_000249|3300029053|Ga0169665_103734_II_1196	IMGVR_UViG_3300029053_000249|3300029053|Ga0169665_103734	-	group-II-D1D4-5	RF02004	cm	1	201	1196	1396	+	no	1	0.52	0.0	169.9	1.2e-35	!	-
IMGVR_UViG_3300029053_000249|3300029053|Ga0169665_103734_II_3796	IMGVR_UViG_3300029053_000249|3300029053|Ga0169665_103734	-	Intron_gpII	RF00029	cm	1	93	3796	3880	+	no	1	0.53	0.0	53.2	6.7e-05	!	-
IMGVR_UViG_3300029053_000265|3300029053|Ga0169665_103830_II_3196	IMGVR_UViG_3300029053_000265|3300029053|Ga0169665_103830	-	group-II-D1D4-5	RF02004	cm	1	201	3196	3384	+	no	1	0.54	0.0	190.0	8.7e-41	!	-
IMGVR_UViG_3300029053_000265|3300029053|Ga0169665_103830_II_5756	IMGVR_UViG_3300029053_000265|3300029053|Ga0169665_103830	-	Intron_gpII	RF00029	cm	1	93	5756	5840	+	no	1	0.51	0.0	50.4	0.00032	!	-
IMGVR_UViG_3300029053_000276|3300029053|Ga0169665_103346_II_5141	IMGVR_UViG_3300029053_000276|3300029053|Ga0169665_103346	-	group-II-D1D4-3	RF02001	cm	1	171	5141	5312	+	no	1	0.42	0.0	138.4	4.7e-26	!	-
IMGVR_UViG_3300029053_000276|3300029053|Ga0169665_103346_II_5348	IMGVR_UViG_3300029053_000276|3300029053|Ga0169665_103346	-	group-II-D1D4-1	RF01998	cm	1	84	5348	5438	+	no	1	0.48	0.0	56.4	7.8e-05	!	-
IMGVR_UViG_3300029053_000313|3300029053|Ga0169665_104524_II_209	IMGVR_UViG_3300029053_000313|3300029053|Ga0169665_104524	-	Intron_gpII	RF00029	cm	1	93	209	125	-	no	1	0.53	0.0	55.1	2.2e-05	!	-
IMGVR_UViG_3300029053_000313|3300029053|Ga0169665_104524_II_2807	IMGVR_UViG_3300029053_000313|3300029053|Ga0169665_104524	-	group-II-D1D4-5	RF02004	cm	1	201	2807	2613	-	no	1	0.51	0.0	153.8	1.6e-31	!	-
IMGVR_UViG_3300029053_000371|3300029053|Ga0169665_100174|9035-29907_II_1409	IMGVR_UViG_3300029053_000371|3300029053|Ga0169665_100174|9035-29907	-	Intron_gpII	RF00029	cm	1	93	1409	1313	-	no	1	0.57	0.0	55.7	1.6e-05	!	-
IMGVR_UViG_3300029054_000024|3300029054|Ga0169633_100848_II_31	IMGVR_UViG_3300029054_000024|3300029054|Ga0169633_100848	-	Intron_gpII	RF00029	cm	1	93	31	115	+	no	1	0.48	0.0	53.8	4.9e-05	!	-
IMGVR_UViG_3300029054_000139|3300029054|Ga0169633_103077_II_2841	IMGVR_UViG_3300029054_000139|3300029054|Ga0169633_103077	-	Intron_gpII	RF00029	cm	1	93	2841	2757	-	no	1	0.53	0.0	51.3	0.0002	!	-
IMGVR_UViG_3300029054_000139|3300029054|Ga0169633_103077_II_5478	IMGVR_UViG_3300029054_000139|3300029054|Ga0169633_103077	-	group-II-D1D4-5	RF02004	cm	1	201	5478	5270	-	no	1	0.53	0.0	175.4	4.6e-37	!	-
IMGVR_UViG_3300029054_000304|3300029054|Ga0169633_100161|54403-77083_II_22384	IMGVR_UViG_3300029054_000304|3300029054|Ga0169633_100161|54403-77083	-	Intron_gpII	RF00029	cm	1	93	22384	22308	-	no	1	0.56	0.0	60.1	1.3e-06	!	-
IMGVR_UViG_3300029056_000262|3300029056|Ga0169699_100729_II_26025	IMGVR_UViG_3300029056_000262|3300029056|Ga0169699_100729	-	Intron_gpII	RF00029	cm	1	93	26025	25929	-	no	1	0.54	0.0	62.8	2.9e-07	!	-
IMGVR_UViG_3300029057_000144|3300029057|Ga0169682_100357_II_35345	IMGVR_UViG_3300029057_000144|3300029057|Ga0169682_100357	-	Intron_gpII	RF00029	cm	1	93	35345	35249	-	no	1	0.60	0.0	55.5	1.8e-05	!	-
IMGVR_UViG_3300029058_000299|3300029058|Ga0169611_102556_II_5971	IMGVR_UViG_3300029058_000299|3300029058|Ga0169611_102556	-	Intron_gpII	RF00029	cm	1	93	5971	5875	-	no	1	0.54	0.0	48.4	0.001	!	-
IMGVR_UViG_3300029058_000327|3300029058|Ga0169611_105463_II_4616	IMGVR_UViG_3300029058_000327|3300029058|Ga0169611_105463	-	Intron_gpII	RF00029	cm	1	93	4616	4712	+	no	1	0.56	0.0	58.6	3.1e-06	!	-
IMGVR_UViG_3300029058_000332|3300029058|Ga0169611_105377_II_5332	IMGVR_UViG_3300029058_000332|3300029058|Ga0169611_105377	-	group-II-D1D4-6	RF02005	cm	1	225	5332	5568	+	no	1	0.49	0.0	98.9	6.1e-24	!	-
IMGVR_UViG_3300029058_000360|3300029058|Ga0169611_102244_II_6351	IMGVR_UViG_3300029058_000360|3300029058|Ga0169611_102244	-	group-II-D1D4-5	RF02004	cm	1	201	6351	6554	+	no	1	0.57	0.0	163.5	5.4e-34	!	-
IMGVR_UViG_3300029058_000360|3300029058|Ga0169611_102244_II_8963	IMGVR_UViG_3300029058_000360|3300029058|Ga0169611_102244	-	Intron_gpII	RF00029	cm	1	93	8963	9047	+	no	1	0.53	0.0	53.0	7.4e-05	!	-
IMGVR_UViG_3300029059_000255|3300029059|Ga0169653_101110_II_17318	IMGVR_UViG_3300029059_000255|3300029059|Ga0169653_101110	-	Intron_gpII	RF00029	cm	1	93	17318	17414	+	no	1	0.57	0.0	55.7	1.6e-05	!	-
IMGVR_UViG_3300029059_000354|3300029059|Ga0169653_103485_II_5286	IMGVR_UViG_3300029059_000354|3300029059|Ga0169653_103485	-	Intron_gpII	RF00029	cm	1	93	5286	5190	-	no	1	0.61	0.0	53.7	5.1e-05	!	-
IMGVR_UViG_3300029059_000354|3300029059|Ga0169653_103485_II_7858	IMGVR_UViG_3300029059_000354|3300029059|Ga0169653_103485	-	group-II-D1D4-5	RF02004	cm	1	201	7858	7656	-	no	1	0.52	0.0	166.4	9.6e-35	!	-
IMGVR_UViG_3300029072_000032|3300029072|Ga0169184_100097_II_51151	IMGVR_UViG_3300029072_000032|3300029072|Ga0169184_100097	-	group-II-D1D4-3	RF02001	cm	1	171	51151	51328	+	no	1	0.47	0.0	139.9	2e-26	!	-
IMGVR_UViG_3300029073_000033|3300029073|Ga0169579_10006|57-51618_II_29566	IMGVR_UViG_3300029073_000033|3300029073|Ga0169579_10006|57-51618	-	Intron_gpII	RF00029	cm	1	93	29566	29662	+	no	1	0.55	0.0	53.4	5.8e-05	!	-
IMGVR_UViG_3300029076_000036|3300029076|Ga0169233_101509_II_1590	IMGVR_UViG_3300029076_000036|3300029076|Ga0169233_101509	-	Intron_gpII	RF00029	cm	1	93	1590	1676	+	no	1	0.54	0.0	51.6	0.00016	!	-
IMGVR_UViG_3300029076_000060|3300029076|Ga0169233_100173|1-31110_II_10378	IMGVR_UViG_3300029076_000060|3300029076|Ga0169233_100173|1-31110	-	Intron_gpII	RF00029	cm	1	93	10378	10474	+	no	1	0.60	0.0	50.8	0.00026	!	-
IMGVR_UViG_3300029080_000030|3300029080|Ga0169200_100462_II_1007	IMGVR_UViG_3300029080_000030|3300029080|Ga0169200_100462	-	group-II-D1D4-5	RF02004	cm	1	201	1007	1218	+	no	1	0.53	0.0	147.5	6.8e-30	!	-
IMGVR_UViG_3300029080_000030|3300029080|Ga0169200_100462_II_3625	IMGVR_UViG_3300029080_000030|3300029080|Ga0169200_100462	-	Intron_gpII	RF00029	cm	1	93	3625	3709	+	no	1	0.54	0.0	56.6	9.7e-06	!	-
IMGVR_UViG_3300029080_000030|3300029080|Ga0169200_100462_II_7201	IMGVR_UViG_3300029080_000030|3300029080|Ga0169200_100462	-	group-II-D1D4-5	RF02004	cm	1	201	7201	7409	+	no	1	0.53	0.0	175.4	4.6e-37	!	-
IMGVR_UViG_3300029080_000030|3300029080|Ga0169200_100462_II_9838	IMGVR_UViG_3300029080_000030|3300029080|Ga0169200_100462	-	Intron_gpII	RF00029	cm	1	93	9838	9922	+	no	1	0.53	0.0	51.3	0.0002	!	-
IMGVR_UViG_3300029081_000030|3300029081|Ga0169209_100232_II_8196	IMGVR_UViG_3300029081_000030|3300029081|Ga0169209_100232	-	group-II-D1D4-3	RF02001	cm	1	171	8196	8019	-	no	1	0.47	0.0	139.9	2e-26	!	-
IMGVR_UViG_3300029081_000053|3300029081|Ga0169209_100053|54541-188705_II_123195	IMGVR_UViG_3300029081_000053|3300029081|Ga0169209_100053|54541-188705	-	group-II-D1D4-7	RF02012	cm	1	148	123195	123334	+	no	1	0.52	0.0	104.5	2.9e-16	!	-
IMGVR_UViG_3300029081_000053|3300029081|Ga0169209_100053|54541-188705_II_125522	IMGVR_UViG_3300029081_000053|3300029081|Ga0169209_100053|54541-188705	-	Intron_gpII	RF00029	cm	1	93	125522	125598	+	no	1	0.57	0.0	67.2	2.5e-08	!	-
IMGVR_UViG_3300029082_000097|3300029082|Ga0169230_102743_II_390	IMGVR_UViG_3300029082_000097|3300029082|Ga0169230_102743	-	group-II-D1D4-2	RF01999	cm	1	118	390	275	-	no	1	0.48	0.0	110.8	6.3e-19	!	-
IMGVR_UViG_3300029082_000097|3300029082|Ga0169230_102743_II_1695	IMGVR_UViG_3300029082_000097|3300029082|Ga0169230_102743	-	group-II-D1D4-6	RF02005	cm	1	225	1695	1471	-	no	1	0.47	0.0	143.5	3.6e-38	!	-
IMGVR_UViG_3300029082_000097|3300029082|Ga0169230_102743_II_1704	IMGVR_UViG_3300029082_000097|3300029082|Ga0169230_102743	-	group-II-D1D4-4	RF02003	cm	1	138	1704	1576	-	no	1	0.50	0.0	50.1	8.5e-05	!	-
IMGVR_UViG_3300029082_000147|3300029082|Ga0169230_102584_II_174	IMGVR_UViG_3300029082_000147|3300029082|Ga0169230_102584	-	Intron_gpII	RF00029	cm	1	93	174	78	-	no	1	0.56	0.0	55.8	1.6e-05	!	-
IMGVR_UViG_3300029082_000152|3300029082|Ga0169230_101770_II_6596	IMGVR_UViG_3300029082_000152|3300029082|Ga0169230_101770	-	Intron_gpII	RF00029	cm	1	93	6596	6684	+	no	1	0.51	0.0	53.2	6.6e-05	!	-
IMGVR_UViG_3300029082_000188|3300029082|Ga0169230_101425_II_5782	IMGVR_UViG_3300029082_000188|3300029082|Ga0169230_101425	-	Intron_gpII	RF00029	cm	1	93	5782	5698	-	no	1	0.53	0.0	51.3	0.0002	!	-
IMGVR_UViG_3300029082_000188|3300029082|Ga0169230_101425_II_8419	IMGVR_UViG_3300029082_000188|3300029082|Ga0169230_101425	-	group-II-D1D4-5	RF02004	cm	1	201	8419	8211	-	no	1	0.52	0.0	173.8	1.2e-36	!	-
IMGVR_UViG_3300029082_000206|3300029082|Ga0169230_100007|84494-161582_II_59329	IMGVR_UViG_3300029082_000206|3300029082|Ga0169230_100007|84494-161582	-	group-II-D1D4-5	RF02004	cm	1	201	59329	59526	+	no	1	0.46	0.0	188.2	2.5e-40	!	-
IMGVR_UViG_3300029082_000206|3300029082|Ga0169230_100007|84494-161582_II_61880	IMGVR_UViG_3300029082_000206|3300029082|Ga0169230_100007|84494-161582	-	Intron_gpII	RF00029	cm	1	93	61880	61964	+	no	1	0.49	0.0	49.9	0.00043	!	-
IMGVR_UViG_3300029082_000206|3300029082|Ga0169230_100007|84494-161582_II_62116	IMGVR_UViG_3300029082_000206|3300029082|Ga0169230_100007|84494-161582	-	group-II-D1D4-5	RF02004	cm	1	201	62116	62304	+	no	1	0.54	0.0	190.0	8.7e-41	!	-
IMGVR_UViG_3300029082_000206|3300029082|Ga0169230_100007|84494-161582_II_64676	IMGVR_UViG_3300029082_000206|3300029082|Ga0169230_100007|84494-161582	-	Intron_gpII	RF00029	cm	1	93	64676	64760	+	no	1	0.51	0.0	50.4	0.00032	!	-
IMGVR_UViG_3300029082_000206|3300029082|Ga0169230_100007|84494-161582_II_66281	IMGVR_UViG_3300029082_000206|3300029082|Ga0169230_100007|84494-161582	-	group-II-D1D4-5	RF02004	cm	1	201	66281	66484	+	no	1	0.51	0.0	170.4	8.8e-36	!	-
IMGVR_UViG_3300029082_000206|3300029082|Ga0169230_100007|84494-161582_II_68886	IMGVR_UViG_3300029082_000206|3300029082|Ga0169230_100007|84494-161582	-	Intron_gpII	RF00029	cm	1	93	68886	68970	+	no	1	0.52	0.0	56.4	1.1e-05	!	-
IMGVR_UViG_3300029083_000020|3300029083|Ga0169225_100862_II_2754	IMGVR_UViG_3300029083_000020|3300029083|Ga0169225_100862	-	Intron_gpII	RF00029	cm	1	93	2754	2850	+	no	1	0.53	0.0	55.7	1.6e-05	!	-
IMGVR_UViG_3300029083_000046|3300029083|Ga0169225_100848_II_5205	IMGVR_UViG_3300029083_000046|3300029083|Ga0169225_100848	-	Intron_gpII	RF00029	cm	1	93	5205	5301	+	no	1	0.45	0.0	56.8	8.9e-06	!	-
IMGVR_UViG_3300029083_000051|3300029083|Ga0169225_100585_II_1404	IMGVR_UViG_3300029083_000051|3300029083|Ga0169225_100585	-	Intron_gpII	RF00029	cm	1	93	1404	1308	-	no	1	0.55	0.0	49.0	0.00072	!	-
IMGVR_UViG_3300029083_000063|3300029083|Ga0169225_100028|154554-170251_II_15698	IMGVR_UViG_3300029083_000063|3300029083|Ga0169225_100028|154554-170251	-	Intron_gpII	RF00029	cm	3	93	15698	15624	-	5'	2	0.55	0.0	55.1	2.3e-05	!	-
IMGVR_UViG_3300029085_000042|3300029085|Ga0169201_100672_II_1184	IMGVR_UViG_3300029085_000042|3300029085|Ga0169201_100672	-	Intron_gpII	RF00029	cm	1	93	1184	1100	-	no	1	0.53	0.0	50.9	0.00025	!	-
IMGVR_UViG_3300029085_000042|3300029085|Ga0169201_100672_II_3782	IMGVR_UViG_3300029085_000042|3300029085|Ga0169201_100672	-	group-II-D1D4-5	RF02004	cm	1	201	3782	3582	-	no	1	0.50	0.0	174.4	8.4e-37	!	-
IMGVR_UViG_3300029085_000048|3300029085|Ga0169201_100032|3-24437_II_598	IMGVR_UViG_3300029085_000048|3300029085|Ga0169201_100032|3-24437	-	Intron_gpII	RF00029	cm	1	93	598	674	+	no	1	0.56	0.0	60.1	1.3e-06	!	-
IMGVR_UViG_3300029086_000059|3300029086|Ga0169215_100923_II_4463	IMGVR_UViG_3300029086_000059|3300029086|Ga0169215_100923	-	Intron_gpII	RF00029	cm	1	93	4463	4368	-	no	1	0.61	0.0	49.0	0.00071	!	-
IMGVR_UViG_3300029087_000011|3300029087|Ga0169172_100605_II_14175	IMGVR_UViG_3300029087_000011|3300029087|Ga0169172_100605	-	Intron_gpII	RF00029	cm	1	93	14175	14103	-	no	1	0.52	0.0	51.0	0.00023	!	-
IMGVR_UViG_3300029087_000072|3300029087|Ga0169172_100600_II_9238	IMGVR_UViG_3300029087_000072|3300029087|Ga0169172_100600	-	Intron_gpII	RF00029	cm	1	93	9238	9142	-	no	1	0.63	0.0	55.1	2.3e-05	!	-
IMGVR_UViG_3300029088_000029|3300029088|Ga0169204_100488_II_23563	IMGVR_UViG_3300029088_000029|3300029088|Ga0169204_100488	-	group-II-D1D4-4	RF02003	cm	1	138	23563	23661	+	no	1	0.53	0.0	44.5	0.0022	!	-
IMGVR_UViG_3300029088_000029|3300029088|Ga0169204_100488_II_23572	IMGVR_UViG_3300029088_000029|3300029088|Ga0169204_100488	-	group-II-D1D4-6	RF02005	cm	1	225	23572	23789	+	no	1	0.45	0.0	167.0	1.2e-45	!	-
IMGVR_UViG_3300029090_000049|3300029090|Ga0169218_100968_II_14444	IMGVR_UViG_3300029090_000049|3300029090|Ga0169218_100968	-	Intron_gpII	RF00029	cm	1	93	14444	14368	-	no	1	0.53	0.0	63.3	2.2e-07	!	-
IMGVR_UViG_3300029091_000101|3300029091|Ga0169192_100122|42202-82722_II_20365	IMGVR_UViG_3300029091_000101|3300029091|Ga0169192_100122|42202-82722	-	Intron_gpII	RF00029	cm	1	93	20365	20269	-	no	1	0.52	0.0	56.3	1.1e-05	!	-
IMGVR_UViG_3300029093_000130|3300029093|Ga0169226_100155|223-43400_II_22446	IMGVR_UViG_3300029093_000130|3300029093|Ga0169226_100155|223-43400	-	Intron_gpII	RF00029	cm	1	93	22446	22542	+	no	1	0.60	0.0	50.8	0.00026	!	-
IMGVR_UViG_3300029095_000249|3300029095|Ga0169229_102400_II_140	IMGVR_UViG_3300029095_000249|3300029095|Ga0169229_102400	-	group-II-D1D4-7	RF02012	cm	1	148	140	285	+	no	1	0.40	0.0	53.1	0.0002	!	-
IMGVR_UViG_3300029095_000249|3300029095|Ga0169229_102400_II_2193	IMGVR_UViG_3300029095_000249|3300029095|Ga0169229_102400	-	Intron_gpII	RF00029	cm	1	93	2193	2269	+	no	1	0.49	0.0	62.1	4.4e-07	!	-
IMGVR_UViG_3300029095_000265|3300029095|Ga0169229_103872_II_3124	IMGVR_UViG_3300029095_000265|3300029095|Ga0169229_103872	-	Intron_gpII	RF00029	cm	1	93	3124	3040	-	no	1	0.53	0.0	50.9	0.00025	!	-
IMGVR_UViG_3300029095_000265|3300029095|Ga0169229_103872_II_5722	IMGVR_UViG_3300029095_000265|3300029095|Ga0169229_103872	-	group-II-D1D4-5	RF02004	cm	1	201	5722	5522	-	no	1	0.50	0.0	174.4	8.4e-37	!	-
IMGVR_UViG_3300029095_000268|3300029095|Ga0169229_103292_II_425	IMGVR_UViG_3300029095_000268|3300029095|Ga0169229_103292	-	Intron_gpII	RF00029	cm	1	93	425	509	+	no	1	0.54	0.0	52.8	8.5e-05	!	-
IMGVR_UViG_3300029096_000079|3300029096|Ga0169213_102105_II_1593	IMGVR_UViG_3300029096_000079|3300029096|Ga0169213_102105	-	Intron_gpII	RF00029	cm	1	93	1593	1497	-	no	1	0.53	0.0	60.2	1.2e-06	!	-
IMGVR_UViG_3300029096_000121|3300029096|Ga0169213_101829_II_3153	IMGVR_UViG_3300029096_000121|3300029096|Ga0169213_101829	-	Intron_gpII	RF00029	cm	1	93	3153	3239	+	no	1	0.52	0.0	51.7	0.00016	!	-
IMGVR_UViG_3300029096_000122|3300029096|Ga0169213_101178_II_13594	IMGVR_UViG_3300029096_000122|3300029096|Ga0169213_101178	-	Intron_gpII	RF00029	cm	1	93	13594	13690	+	no	1	0.59	0.0	62.4	3.6e-07	!	-
IMGVR_UViG_3300029096_000128|3300029096|Ga0169213_101613_II_7639	IMGVR_UViG_3300029096_000128|3300029096|Ga0169213_101613	-	Intron_gpII	RF00029	cm	1	93	7639	7555	-	no	1	0.51	0.0	59.6	1.8e-06	!	-
IMGVR_UViG_3300029096_000128|3300029096|Ga0169213_101613_II_10240	IMGVR_UViG_3300029096_000128|3300029096|Ga0169213_101613	-	group-II-D1D4-5	RF02004	cm	1	201	10240	10043	-	no	1	0.43	0.0	172.9	2.1e-36	!	-
IMGVR_UViG_3300029097_000049|3300029097|Ga0169217_101195_II_4359	IMGVR_UViG_3300029097_000049|3300029097|Ga0169217_101195	-	Intron_gpII	RF00029	cm	1	93	4359	4263	-	no	1	0.54	0.0	57.8	5e-06	!	-
IMGVR_UViG_3300029098_000028|3300029098|Ga0169171_101906_II_6016	IMGVR_UViG_3300029098_000028|3300029098|Ga0169171_101906	-	Intron_gpII	RF00029	cm	1	93	6016	6112	+	no	1	0.53	0.0	55.7	1.6e-05	!	-
IMGVR_UViG_3300029099_000035|3300029099|Ga0169186_102369_II_6801	IMGVR_UViG_3300029099_000035|3300029099|Ga0169186_102369	-	Intron_gpII	RF00029	cm	1	93	6801	6897	+	no	1	0.53	0.0	55.7	1.6e-05	!	-
IMGVR_UViG_3300029099_000143|3300029099|Ga0169186_102834_II_1206	IMGVR_UViG_3300029099_000143|3300029099|Ga0169186_102834	-	Intron_gpII	RF00029	cm	1	93	1206	1110	-	no	1	0.51	0.0	59.1	2.4e-06	!	-
IMGVR_UViG_3300029099_000154|3300029099|Ga0169186_102042_II_2697	IMGVR_UViG_3300029099_000154|3300029099|Ga0169186_102042	-	Intron_gpII	RF00029	cm	1	93	2697	2793	+	no	1	0.55	0.0	59.8	1.6e-06	!	-
IMGVR_UViG_3300029099_000154|3300029099|Ga0169186_102042_II_9682	IMGVR_UViG_3300029099_000154|3300029099|Ga0169186_102042	-	Intron_gpII	RF00029	cm	1	93	9682	9777	+	no	1	0.61	0.0	48.9	0.00074	!	-
IMGVR_UViG_3300029099_000184|3300029099|Ga0169186_101883_II_2486	IMGVR_UViG_3300029099_000184|3300029099|Ga0169186_101883	-	Intron_gpII	RF00029	cm	1	93	2486	2402	-	no	1	0.54	0.0	52.8	8.5e-05	!	-
IMGVR_UViG_3300029099_000184|3300029099|Ga0169186_101883_II_3131	IMGVR_UViG_3300029099_000184|3300029099|Ga0169186_101883	-	group-II-D1D4-5	RF02004	cm	1	201	3131	2928	-	no	1	0.53	0.0	168.9	2.2e-35	!	-
IMGVR_UViG_3300029100_000093|3300029100|Ga0169234_103419_II_847	IMGVR_UViG_3300029100_000093|3300029100|Ga0169234_103419	-	Intron_gpII	RF00029	cm	1	93	847	751	-	no	1	0.53	0.0	55.7	1.6e-05	!	-
IMGVR_UViG_3300029101_000133|3300029101|Ga0169212_103065_II_2945	IMGVR_UViG_3300029101_000133|3300029101|Ga0169212_103065	-	Intron_gpII	RF00029	cm	1	93	2945	2872	-	no	1	0.50	0.0	57.2	6.9e-06	!	-
IMGVR_UViG_3300029101_000133|3300029101|Ga0169212_103065_II_4731	IMGVR_UViG_3300029101_000133|3300029101|Ga0169212_103065	-	group-II-D1D4-6	RF02005	cm	1	225	4731	4511	-	no	1	0.47	0.0	163.6	1.5e-44	!	-
IMGVR_UViG_3300029101_000156|3300029101|Ga0169212_102077_II_5841	IMGVR_UViG_3300029101_000156|3300029101|Ga0169212_102077	-	Intron_gpII	RF00029	cm	1	93	5841	5765	-	no	1	0.58	0.0	59.2	2.3e-06	!	-
IMGVR_UViG_3300029101_000248|3300029101|Ga0169212_100577|2-27850_II_8571	IMGVR_UViG_3300029101_000248|3300029101|Ga0169212_100577|2-27850	-	Intron_gpII	RF00029	cm	1	93	8571	8667	+	no	1	0.53	0.0	55.7	1.6e-05	!	-
IMGVR_UViG_3300029101_000249|3300029101|Ga0169212_100591|2-24841_II_15300	IMGVR_UViG_3300029101_000249|3300029101|Ga0169212_100591|2-24841	-	Intron_gpII	RF00029	cm	1	93	15300	15396	+	no	1	0.54	0.0	58.4	3.5e-06	!	-
IMGVR_UViG_3300029102_000130|3300029102|Ga0169175_102349_II_4534	IMGVR_UViG_3300029102_000130|3300029102|Ga0169175_102349	-	Intron_gpII	RF00029	cm	1	93	4534	4438	-	no	1	0.53	0.0	55.7	1.6e-05	!	-
IMGVR_UViG_3300029102_000149|3300029102|Ga0169175_100120_II_79301	IMGVR_UViG_3300029102_000149|3300029102|Ga0169175_100120	-	Intron_gpII	RF00029	cm	1	93	79301	79205	-	no	1	0.59	0.0	55.9	1.4e-05	!	-
IMGVR_UViG_3300029102_000173|3300029102|Ga0169175_101397_II_1351	IMGVR_UViG_3300029102_000173|3300029102|Ga0169175_101397	-	Intron_gpII	RF00029	cm	1	93	1351	1447	+	no	1	0.60	0.0	50.8	0.00026	!	-
IMGVR_UViG_3300029103_000181|3300029103|Ga0169220_100191_II_21510	IMGVR_UViG_3300029103_000181|3300029103|Ga0169220_100191	-	group-II-D1D4-3	RF02001	cm	1	171	21510	21333	-	no	1	0.44	0.0	135.4	2.6e-25	!	-
IMGVR_UViG_3300029103_000232|3300029103|Ga0169220_100956_II_16098	IMGVR_UViG_3300029103_000232|3300029103|Ga0169220_100956	-	Intron_gpII	RF00029	cm	1	93	16098	16022	-	no	1	0.52	0.0	62.1	4.4e-07	!	-
IMGVR_UViG_3300029104_000185|3300029104|Ga0169203_102609_II_3033	IMGVR_UViG_3300029104_000185|3300029104|Ga0169203_102609	-	Intron_gpII	RF00029	cm	1	93	3033	3128	+	no	1	0.60	0.0	51.6	0.00016	!	-
IMGVR_UViG_3300029104_000199|3300029104|Ga0169203_100377_II_35292	IMGVR_UViG_3300029104_000199|3300029104|Ga0169203_100377	-	Intron_gpII	RF00029	cm	1	93	35292	35208	-	no	1	0.48	0.0	58.3	3.8e-06	!	-
IMGVR_UViG_3300029104_000199|3300029104|Ga0169203_100377_II_37908	IMGVR_UViG_3300029104_000199|3300029104|Ga0169203_100377	-	group-II-D1D4-5	RF02004	cm	1	201	37908	37693	-	no	1	0.49	0.0	140.6	3.9e-28	!	-
IMGVR_UViG_3300029104_000222|3300029104|Ga0169203_101895_II_7606	IMGVR_UViG_3300029104_000222|3300029104|Ga0169203_101895	-	group-II-D1D4-3	RF02001	cm	1	171	7606	7429	-	no	1	0.47	0.0	131.4	2.6e-24	!	-
IMGVR_UViG_3300029104_000234|3300029104|Ga0169203_100635_II_5407	IMGVR_UViG_3300029104_000234|3300029104|Ga0169203_100635	-	Intron_gpII	RF00029	cm	1	93	5407	5323	-	no	1	0.49	0.0	51.6	0.00016	!	-
IMGVR_UViG_3300029104_000234|3300029104|Ga0169203_100635_II_8006	IMGVR_UViG_3300029104_000234|3300029104|Ga0169203_100635	-	group-II-D1D4-5	RF02004	cm	1	201	8006	7810	-	no	1	0.51	0.0	148.5	3.8e-30	!	-
IMGVR_UViG_3300029104_000235|3300029104|Ga0169203_102075_II_7756	IMGVR_UViG_3300029104_000235|3300029104|Ga0169203_102075	-	group-II-D1D4-5	RF02004	cm	1	201	7756	7959	+	no	1	0.55	0.0	168.5	2.8e-35	!	-
IMGVR_UViG_3300029104_000235|3300029104|Ga0169203_102075_II_8402	IMGVR_UViG_3300029104_000235|3300029104|Ga0169203_102075	-	Intron_gpII	RF00029	cm	1	93	8402	8486	+	no	1	0.54	0.0	52.8	8.5e-05	!	-
IMGVR_UViG_3300029104_000237|3300029104|Ga0169203_101587_II_1711	IMGVR_UViG_3300029104_000237|3300029104|Ga0169203_101587	-	Intron_gpII	RF00029	cm	1	93	1711	1599	-	no	1	0.56	0.0	55.4	1.9e-05	!	-
IMGVR_UViG_3300029104_000237|3300029104|Ga0169203_101587_II_4307	IMGVR_UViG_3300029104_000237|3300029104|Ga0169203_101587	-	group-II-D1D4-5	RF02004	cm	1	201	4307	4106	-	no	1	0.50	0.0	191.1	4.5e-41	!	-
IMGVR_UViG_3300029105_000264|3300029105|Ga0169199_1001667_II_12949	IMGVR_UViG_3300029105_000264|3300029105|Ga0169199_1001667	-	Intron_gpII	RF00029	cm	1	93	12949	12879	-	no	1	0.59	0.0	44.5	0.0093	!	-
IMGVR_UViG_3300029105_000266|3300029105|Ga0169199_1002013_II_12132	IMGVR_UViG_3300029105_000266|3300029105|Ga0169199_1002013	-	Intron_gpII	RF00029	cm	1	93	12132	12048	-	no	1	0.54	0.0	56.6	9.7e-06	!	-
IMGVR_UViG_3300029105_000295|3300029105|Ga0169199_1005229_II_219	IMGVR_UViG_3300029105_000295|3300029105|Ga0169199_1005229	-	group-II-D1D4-5	RF02004	cm	1	201	219	31	-	no	1	0.53	0.0	191.3	4e-41	!	-
IMGVR_UViG_3300029105_000347|3300029105|Ga0169199_1004903_II_2874	IMGVR_UViG_3300029105_000347|3300029105|Ga0169199_1004903	-	group-II-D1D4-5	RF02004	cm	1	201	2874	3062	+	no	1	0.54	0.0	190.0	8.7e-41	!	-
IMGVR_UViG_3300029105_000347|3300029105|Ga0169199_1004903_II_5434	IMGVR_UViG_3300029105_000347|3300029105|Ga0169199_1004903	-	Intron_gpII	RF00029	cm	1	93	5434	5518	+	no	1	0.51	0.0	50.4	0.00032	!	-
IMGVR_UViG_3300029105_000350|3300029105|Ga0169199_1001437_II_14118	IMGVR_UViG_3300029105_000350|3300029105|Ga0169199_1001437	-	Intron_gpII	RF00029	cm	1	93	14118	14019	-	no	1	0.47	0.0	44.8	0.0079	!	-
IMGVR_UViG_3300029105_000354|3300029105|Ga0169199_1002971_II_8110	IMGVR_UViG_3300029105_000354|3300029105|Ga0169199_1002971	-	group-II-D1D4-5	RF02004	cm	1	201	8110	8313	+	no	1	0.54	0.0	169.9	1.2e-35	!	-
IMGVR_UViG_3300029105_000354|3300029105|Ga0169199_1002971_II_8755	IMGVR_UViG_3300029105_000354|3300029105|Ga0169199_1002971	-	Intron_gpII	RF00029	cm	1	93	8755	8839	+	no	1	0.54	0.0	52.8	8.5e-05	!	-
IMGVR_UViG_3300029105_000368|3300029105|Ga0169199_1000375|18160-43538_II_5034	IMGVR_UViG_3300029105_000368|3300029105|Ga0169199_1000375|18160-43538	-	Intron_gpII	RF00029	cm	1	93	5034	4938	-	no	1	0.60	0.0	50.8	0.00026	!	-
IMGVR_UViG_3300029105_000368|3300029105|Ga0169199_1000375|18160-43538_II_7830	IMGVR_UViG_3300029105_000368|3300029105|Ga0169199_1000375|18160-43538	-	Intron_gpII	RF00029	cm	1	93	7830	7734	-	no	1	0.54	0.0	55.8	1.5e-05	!	-
IMGVR_UViG_3300029106_000165|3300029106|Ga0169216_102345_II_6479	IMGVR_UViG_3300029106_000165|3300029106|Ga0169216_102345	-	Intron_gpII	RF00029	cm	1	93	6479	6575	+	no	1	0.54	0.0	48.4	0.001	!	-
IMGVR_UViG_3300029106_000221|3300029106|Ga0169216_101039_II_161	IMGVR_UViG_3300029106_000221|3300029106|Ga0169216_101039	-	Intron_gpII	RF00029	cm	1	93	161	65	-	no	1	0.57	0.0	62.7	3.2e-07	!	-
IMGVR_UViG_3300029106_000231|3300029106|Ga0169216_100819_II_8750	IMGVR_UViG_3300029106_000231|3300029106|Ga0169216_100819	-	Intron_gpII	RF00029	cm	1	93	8750	8847	+	no	1	0.58	0.0	55.5	1.8e-05	!	-
IMGVR_UViG_3300029106_000256|3300029106|Ga0169216_103729_II_4007	IMGVR_UViG_3300029106_000256|3300029106|Ga0169216_103729	-	group-II-D1D4-3	RF02001	cm	1	171	4007	4177	+	no	1	0.47	0.1	125.5	6.9e-23	!	-
IMGVR_UViG_3300029108_000120|3300029108|Ga0169642_101337_II_4418	IMGVR_UViG_3300029108_000120|3300029108|Ga0169642_101337	-	Intron_gpII	RF00029	cm	1	93	4418	4322	-	no	1	0.55	0.0	50.5	0.0003	!	-
IMGVR_UViG_3300029111_000101|3300029111|Ga0168815_101869_II_3663	IMGVR_UViG_3300029111_000101|3300029111|Ga0168815_101869	-	Intron_gpII	RF00029	cm	1	93	3663	3759	+	no	1	0.53	0.0	55.7	1.6e-05	!	-
IMGVR_UViG_3300029111_000123|3300029111|Ga0168815_101458_II_12724	IMGVR_UViG_3300029111_000123|3300029111|Ga0168815_101458	-	Intron_gpII	RF00029	cm	6	93	12724	12653	-	5'	2	0.54	0.0	49.2	0.00063	!	-
IMGVR_UViG_3300029111_000144|3300029111|Ga0168815_100227|2-20640_II_8	IMGVR_UViG_3300029111_000144|3300029111|Ga0168815_100227|2-20640	-	Intron_gpII	RF00029	cm	1	93	8	84	+	no	1	0.58	0.0	64.2	1.3e-07	!	-
IMGVR_UViG_3300029113_000101|3300029113|Ga0168853_104796_II_5339	IMGVR_UViG_3300029113_000101|3300029113|Ga0168853_104796	-	Intron_gpII	RF00029	cm	1	93	5339	5435	+	no	1	0.53	0.0	60.2	1.2e-06	!	-
IMGVR_UViG_3300029113_000167|3300029113|Ga0168853_103649_II_5795	IMGVR_UViG_3300029113_000167|3300029113|Ga0168853_103649	-	Intron_gpII	RF00029	cm	1	93	5795	5890	+	no	1	0.61	0.0	48.9	0.00074	!	-
IMGVR_UViG_3300029114_000170|3300029114|Ga0168819_102407_II_6524	IMGVR_UViG_3300029114_000170|3300029114|Ga0168819_102407	-	Intron_gpII	RF00029	cm	1	93	6524	6426	-	no	1	0.59	0.0	60.9	8.7e-07	!	-
IMGVR_UViG_3300029114_000205|3300029114|Ga0168819_103028_II_1	IMGVR_UViG_3300029114_000205|3300029114|Ga0168819_103028	-	group-II-D1D4-5	RF02004	cm	99	201	1	109	+	5'	2	0.50	0.0	60.9	9.8e-08	!	-
IMGVR_UViG_3300029114_000205|3300029114|Ga0168819_103028_II_2525	IMGVR_UViG_3300029114_000205|3300029114|Ga0168819_103028	-	Intron_gpII	RF00029	cm	1	93	2525	2609	+	no	1	0.49	0.0	51.6	0.00016	!	-
IMGVR_UViG_3300029115_000182|3300029115|Ga0168848_102400_II_8846	IMGVR_UViG_3300029115_000182|3300029115|Ga0168848_102400	-	group-II-D1D4-5	RF02004	cm	1	201	8846	9049	+	no	1	0.54	0.0	169.7	1.4e-35	!	-
IMGVR_UViG_3300029115_000182|3300029115|Ga0168848_102400_II_9491	IMGVR_UViG_3300029115_000182|3300029115|Ga0168848_102400	-	Intron_gpII	RF00029	cm	1	93	9491	9575	+	no	1	0.54	0.0	52.8	8.5e-05	!	-
IMGVR_UViG_3300029115_000188|3300029115|Ga0168848_103413_II_1796	IMGVR_UViG_3300029115_000188|3300029115|Ga0168848_103413	-	group-II-D1D4-5	RF02004	cm	1	201	1796	1997	+	no	1	0.41	0.0	181.4	1.3e-38	!	-
IMGVR_UViG_3300029115_000188|3300029115|Ga0168848_103413_II_4379	IMGVR_UViG_3300029115_000188|3300029115|Ga0168848_103413	-	Intron_gpII	RF00029	cm	1	93	4379	4463	+	no	1	0.51	0.0	56.5	1e-05	!	-
IMGVR_UViG_3300029117_000181|3300029117|Ga0168818_100393|66-32479_II_11134	IMGVR_UViG_3300029117_000181|3300029117|Ga0168818_100393|66-32479	-	Intron_gpII	RF00029	cm	1	93	11134	11230	+	no	1	0.53	0.0	55.7	1.6e-05	!	-
IMGVR_UViG_3300029118_000016|3300029118|Ga0168844_100764_II_1	IMGVR_UViG_3300029118_000016|3300029118|Ga0168844_100764	-	Intron_gpII	RF00029	cm	2	93	1	96	+	5'	2	0.52	0.0	48.0	0.0012	!	-
IMGVR_UViG_3300029118_000141|3300029118|Ga0168844_102874_II_191	IMGVR_UViG_3300029118_000141|3300029118|Ga0168844_102874	-	group-II-D1D4-5	RF02004	cm	1	201	191	385	+	no	1	0.51	0.0	153.8	1.6e-31	!	-
IMGVR_UViG_3300029118_000141|3300029118|Ga0168844_102874_II_2789	IMGVR_UViG_3300029118_000141|3300029118|Ga0168844_102874	-	Intron_gpII	RF00029	cm	1	93	2789	2873	+	no	1	0.53	0.0	55.1	2.2e-05	!	-
IMGVR_UViG_3300029119_000133|3300029119|Ga0168816_100445_II_46973	IMGVR_UViG_3300029119_000133|3300029119|Ga0168816_100445	-	group-II-D1D4-1	RF01998	cm	1	84	46973	46885	-	no	1	0.47	0.0	59.6	1.4e-05	!	-
IMGVR_UViG_3300029119_000133|3300029119|Ga0168816_100445_II_47208	IMGVR_UViG_3300029119_000133|3300029119|Ga0168816_100445	-	group-II-D1D4-3	RF02001	cm	1	171	47208	47012	-	no	1	0.45	0.1	137.8	6.7e-26	!	-
IMGVR_UViG_3300029119_000191|3300029119|Ga0168816_101595_II_731	IMGVR_UViG_3300029119_000191|3300029119|Ga0168816_101595	-	Intron_gpII	RF00029	cm	1	93	731	810	+	no	1	0.47	0.0	45.8	0.0045	!	-
IMGVR_UViG_3300029120_000286|3300029120|Ga0168814_104153_II_2265	IMGVR_UViG_3300029120_000286|3300029120|Ga0168814_104153	-	group-II-D1D4-5	RF02004	cm	1	201	2265	2453	+	no	1	0.54	0.0	190.0	8.7e-41	!	-
IMGVR_UViG_3300029120_000286|3300029120|Ga0168814_104153_II_4825	IMGVR_UViG_3300029120_000286|3300029120|Ga0168814_104153	-	Intron_gpII	RF00029	cm	1	93	4825	4909	+	no	1	0.49	0.0	51.7	0.00015	!	-
IMGVR_UViG_3300029121_000119|3300029121|Ga0168811_101739_II_4042	IMGVR_UViG_3300029121_000119|3300029121|Ga0168811_101739	-	Intron_gpII	RF00029	cm	1	93	4042	4137	+	no	1	0.61	0.0	49.0	0.00071	!	-
IMGVR_UViG_3300029121_000126|3300029121|Ga0168811_101826_II_8821	IMGVR_UViG_3300029121_000126|3300029121|Ga0168811_101826	-	Intron_gpII	RF00029	cm	1	93	8821	8749	-	no	1	0.52	0.0	51.0	0.00023	!	-
IMGVR_UViG_3300029122_000153|3300029122|Ga0168799_1004777_II_2569	IMGVR_UViG_3300029122_000153|3300029122|Ga0168799_1004777	-	Intron_gpII	RF00029	cm	1	93	2569	2665	+	no	1	0.53	0.0	59.9	1.5e-06	!	-
IMGVR_UViG_3300029122_000185|3300029122|Ga0168799_1001992_II_8106	IMGVR_UViG_3300029122_000185|3300029122|Ga0168799_1001992	-	group-II-D1D4-5	RF02004	cm	1	201	8106	8300	+	no	1	0.51	0.0	153.8	1.6e-31	!	-
IMGVR_UViG_3300029122_000185|3300029122|Ga0168799_1001992_II_10704	IMGVR_UViG_3300029122_000185|3300029122|Ga0168799_1001992	-	Intron_gpII	RF00029	cm	1	93	10704	10788	+	no	1	0.53	0.0	55.1	2.2e-05	!	-
IMGVR_UViG_3300029123_000037|3300029123|Ga0168800_102634_II_5191	IMGVR_UViG_3300029123_000037|3300029123|Ga0168800_102634	-	Intron_gpII	RF00029	cm	1	93	5191	5287	+	no	1	0.53	0.0	55.7	1.6e-05	!	-
IMGVR_UViG_3300029123_000156|3300029123|Ga0168800_104221_II_5964	IMGVR_UViG_3300029123_000156|3300029123|Ga0168800_104221	-	Intron_gpII	RF00029	cm	1	93	5964	6060	+	no	1	0.57	0.0	55.7	1.6e-05	!	-
IMGVR_UViG_3300029123_000160|3300029123|Ga0168800_103226_II_1693	IMGVR_UViG_3300029123_000160|3300029123|Ga0168800_103226	-	group-II-D1D4-3	RF02001	cm	1	171	1693	1540	-	no	1	0.44	0.0	68.0	9.1e-09	!	-
IMGVR_UViG_3300029123_000197|3300029123|Ga0168800_103555_II_175	IMGVR_UViG_3300029123_000197|3300029123|Ga0168800_103555	-	Intron_gpII	RF00029	cm	1	93	175	99	-	no	1	0.53	0.0	62.1	4.5e-07	!	-
IMGVR_UViG_3300029123_000197|3300029123|Ga0168800_103555_II_2457	IMGVR_UViG_3300029123_000197|3300029123|Ga0168800_103555	-	group-II-D1D4-7	RF02012	cm	1	148	2457	2309	-	no	1	0.49	0.0	125.2	5e-21	!	-
IMGVR_UViG_3300029123_000197|3300029123|Ga0168800_103555_II_5121	IMGVR_UViG_3300029123_000197|3300029123|Ga0168800_103555	-	Intron_gpII	RF00029	cm	1	93	5121	5025	-	no	1	0.53	0.0	57.9	4.6e-06	!	-
IMGVR_UViG_3300029123_000206|3300029123|Ga0168800_102468_II_8966	IMGVR_UViG_3300029123_000206|3300029123|Ga0168800_102468	-	group-II-D1D4-3	RF02001	cm	1	171	8966	9163	+	no	1	0.54	0.0	129.0	9.9e-24	!	-
IMGVR_UViG_3300029123_000206|3300029123|Ga0168800_102468_II_9211	IMGVR_UViG_3300029123_000206|3300029123|Ga0168800_102468	-	group-II-D1D4-1	RF01998	cm	1	84	9211	9282	+	no	1	0.46	0.0	53.8	0.00029	!	-
IMGVR_UViG_3300029123_000207|3300029123|Ga0168800_103522_II_820	IMGVR_UViG_3300029123_000207|3300029123|Ga0168800_103522	-	group-II-D1D4-3	RF02001	cm	1	171	820	990	+	no	1	0.48	0.0	133.8	6.5e-25	!	-
IMGVR_UViG_3300029124_000214|3300029124|Ga0169224_1003206_II_2018	IMGVR_UViG_3300029124_000214|3300029124|Ga0169224_1003206	-	Intron_gpII	RF00029	cm	1	93	2018	1922	-	no	1	0.45	0.0	56.8	8.9e-06	!	-
IMGVR_UViG_3300029124_000218|3300029124|Ga0169224_1002899_II_837	IMGVR_UViG_3300029124_000218|3300029124|Ga0169224_1002899	-	Intron_gpII	RF00029	cm	1	93	837	741	-	no	1	0.53	0.0	55.7	1.6e-05	!	-
IMGVR_UViG_3300029124_000218|3300029124|Ga0169224_1002899_II_4349	IMGVR_UViG_3300029124_000218|3300029124|Ga0169224_1002899	-	Intron_gpII	RF00029	cm	1	93	4349	4253	-	no	1	0.51	0.0	59.1	2.4e-06	!	-
IMGVR_UViG_3300029124_000227|3300029124|Ga0169224_1002237_II_3909	IMGVR_UViG_3300029124_000227|3300029124|Ga0169224_1002237	-	Intron_gpII	RF00029	cm	1	93	3909	3825	-	no	1	0.53	0.0	51.3	0.0002	!	-
IMGVR_UViG_3300029124_000227|3300029124|Ga0169224_1002237_II_6545	IMGVR_UViG_3300029124_000227|3300029124|Ga0169224_1002237	-	group-II-D1D4-5	RF02004	cm	1	201	6545	6338	-	no	1	0.51	0.0	175.1	5.5e-37	!	-
IMGVR_UViG_3300029126_000150|3300029126|Ga0168786_102064_II_1121	IMGVR_UViG_3300029126_000150|3300029126|Ga0168786_102064	-	group-II-D1D4-5	RF02004	cm	1	201	1121	1329	+	no	1	0.53	0.0	175.4	4.6e-37	!	-
IMGVR_UViG_3300029126_000150|3300029126|Ga0168786_102064_II_3758	IMGVR_UViG_3300029126_000150|3300029126|Ga0168786_102064	-	Intron_gpII	RF00029	cm	1	93	3758	3842	+	no	1	0.53	0.0	51.3	0.0002	!	-
IMGVR_UViG_3300029126_000157|3300029126|Ga0168786_102023_II_1094	IMGVR_UViG_3300029126_000157|3300029126|Ga0168786_102023	-	Intron_gpII	RF00029	cm	1	93	1094	998	-	no	1	0.56	0.0	56.8	8.7e-06	!	-
IMGVR_UViG_3300029126_000157|3300029126|Ga0168786_102023_II_1667	IMGVR_UViG_3300029126_000157|3300029126|Ga0168786_102023	-	group-II-D1D4-5	RF02004	cm	1	201	1667	1468	-	no	1	0.47	0.0	167.7	4.5e-35	!	-
IMGVR_UViG_3300029127_000169|3300029127|Ga0168774_103841_II_1803	IMGVR_UViG_3300029127_000169|3300029127|Ga0168774_103841	-	group-II-D1D4-7	RF02012	cm	1	148	1803	1953	+	no	1	0.58	0.0	95.0	4.4e-14	!	-
IMGVR_UViG_3300029127_000169|3300029127|Ga0168774_103841_II_4062	IMGVR_UViG_3300029127_000169|3300029127|Ga0168774_103841	-	Intron_gpII	RF00029	cm	1	93	4062	4138	+	no	1	0.58	0.0	60.8	8.9e-07	!	-
IMGVR_UViG_3300029128_000126|3300029128|Ga0168745_102158_II_7624	IMGVR_UViG_3300029128_000126|3300029128|Ga0168745_102158	-	group-II-D1D4-5	RF02004	cm	1	201	7624	7830	+	no	1	0.54	0.0	181.7	1.2e-38	!	-
IMGVR_UViG_3300029128_000126|3300029128|Ga0168745_102158_II_10254	IMGVR_UViG_3300029128_000126|3300029128|Ga0168745_102158	-	Intron_gpII	RF00029	cm	1	93	10254	10338	+	no	1	0.49	0.0	53.8	4.8e-05	!	-
IMGVR_UViG_3300029128_000164|3300029128|Ga0168745_101556_II_9220	IMGVR_UViG_3300029128_000164|3300029128|Ga0168745_101556	-	Intron_gpII	RF00029	cm	1	93	9220	9316	+	no	1	0.60	0.0	53.6	5.2e-05	!	-
IMGVR_UViG_3300029130_000112|3300029130|Ga0168772_105635_II_4910	IMGVR_UViG_3300029130_000112|3300029130|Ga0168772_105635	-	Intron_gpII	RF00029	cm	1	93	4910	4837	-	no	1	0.55	0.0	51.5	0.00018	!	-
IMGVR_UViG_3300029131_000045|3300029131|Ga0168790_102834_II_4866	IMGVR_UViG_3300029131_000045|3300029131|Ga0168790_102834	-	Intron_gpII	RF00029	cm	1	93	4866	4962	+	no	1	0.53	0.0	55.7	1.6e-05	!	-
IMGVR_UViG_3300029131_000101|3300029131|Ga0168790_102202_II_7336	IMGVR_UViG_3300029131_000101|3300029131|Ga0168790_102202	-	group-II-D1D4-7	RF02012	cm	1	148	7336	7475	+	no	1	0.52	0.0	106.7	8.8e-17	!	-
IMGVR_UViG_3300029131_000101|3300029131|Ga0168790_102202_II_9665	IMGVR_UViG_3300029131_000101|3300029131|Ga0168790_102202	-	Intron_gpII	RF00029	cm	1	93	9665	9741	+	no	1	0.56	0.0	65.9	5e-08	!	-
IMGVR_UViG_3300029131_000143|3300029131|Ga0168790_100362_II_23935	IMGVR_UViG_3300029131_000143|3300029131|Ga0168790_100362	-	Intron_gpII	RF00029	cm	1	93	23935	23851	-	no	1	0.53	0.0	51.3	0.0002	!	-
IMGVR_UViG_3300029131_000143|3300029131|Ga0168790_100362_II_26572	IMGVR_UViG_3300029131_000143|3300029131|Ga0168790_100362	-	group-II-D1D4-5	RF02004	cm	1	201	26572	26364	-	no	1	0.52	0.0	172.7	2.3e-36	!	-
IMGVR_UViG_3300029131_000249|3300029131|Ga0168790_100121|196-62911_II_32936	IMGVR_UViG_3300029131_000249|3300029131|Ga0168790_100121|196-62911	-	group-II-D1D4-3	RF02001	cm	1	171	32936	32759	-	no	1	0.46	0.0	132.0	1.8e-24	!	-
IMGVR_UViG_3300029132_000120|3300029132|Ga0168796_102347_II_6205	IMGVR_UViG_3300029132_000120|3300029132|Ga0168796_102347	-	group-II-D1D4-3	RF02001	cm	1	171	6205	6377	+	no	1	0.43	0.0	147.5	2.9e-28	!	-
IMGVR_UViG_3300029132_000120|3300029132|Ga0168796_102347_II_6433	IMGVR_UViG_3300029132_000120|3300029132|Ga0168796_102347	-	group-II-D1D4-1	RF01998	cm	1	84	6433	6502	+	no	1	0.50	0.0	51.8	0.00085	!	-
IMGVR_UViG_3300029133_000293|3300029133|Ga0168787_102928_II_3276	IMGVR_UViG_3300029133_000293|3300029133|Ga0168787_102928	-	Intron_gpII	RF00029	cm	1	93	3276	3192	-	no	1	0.51	0.0	52.7	8.6e-05	!	-
IMGVR_UViG_3300029133_000293|3300029133|Ga0168787_102928_II_5872	IMGVR_UViG_3300029133_000293|3300029133|Ga0168787_102928	-	group-II-D1D4-5	RF02004	cm	1	201	5872	5679	-	no	1	0.59	0.0	144.6	3.6e-29	!	-
IMGVR_UViG_3300029133_000293|3300029133|Ga0168787_102928_II_6100	IMGVR_UViG_3300029133_000293|3300029133|Ga0168787_102928	-	Intron_gpII	RF00029	cm	1	93	6100	6024	-	no	1	0.57	0.0	60.7	9.8e-07	!	-
IMGVR_UViG_3300029133_000293|3300029133|Ga0168787_102928_II_8359	IMGVR_UViG_3300029133_000293|3300029133|Ga0168787_102928	-	group-II-D1D4-7	RF02012	cm	1	148	8359	8209	-	no	1	0.58	0.0	89.7	7.3e-13	!	-
IMGVR_UViG_3300029134_000115|3300029134|Ga0168775_108286_II_1743	IMGVR_UViG_3300029134_000115|3300029134|Ga0168775_108286	-	group-II-D1D4-7	RF02012	cm	1	148	1743	1890	+	no	1	0.49	0.0	117.3	3.3e-19	!	-
IMGVR_UViG_3300029134_000115|3300029134|Ga0168775_108286_II_4096	IMGVR_UViG_3300029134_000115|3300029134|Ga0168775_108286	-	Intron_gpII	RF00029	cm	1	93	4096	4172	+	no	1	0.57	0.0	60.8	9e-07	!	-
IMGVR_UViG_3300029134_000146|3300029134|Ga0168775_104418_II_1221	IMGVR_UViG_3300029134_000146|3300029134|Ga0168775_104418	-	group-II-D1D4-1	RF01998	cm	1	84	1221	1141	-	no	1	0.44	0.0	48.8	0.0041	!	-
IMGVR_UViG_3300029134_000146|3300029134|Ga0168775_104418_II_1433	IMGVR_UViG_3300029134_000146|3300029134|Ga0168775_104418	-	group-II-D1D4-3	RF02001	cm	1	171	1433	1262	-	no	1	0.42	0.0	149.3	9.9e-29	!	-
IMGVR_UViG_3300029134_000156|3300029134|Ga0168775_106590_II_3277	IMGVR_UViG_3300029134_000156|3300029134|Ga0168775_106590	-	Intron_gpII	RF00029	cm	1	93	3277	3201	-	no	1	0.48	0.0	58.7	3e-06	!	-
IMGVR_UViG_3300029134_000163|3300029134|Ga0168775_100040_II_33795	IMGVR_UViG_3300029134_000163|3300029134|Ga0168775_100040	-	Intron_gpII	RF00029	cm	1	93	33795	33711	-	no	1	0.48	0.0	49.6	0.00051	!	-
IMGVR_UViG_3300029134_000163|3300029134|Ga0168775_100040_II_34407	IMGVR_UViG_3300029134_000163|3300029134|Ga0168775_100040	-	group-II-D1D4-5	RF02004	cm	1	201	34407	34211	-	no	1	0.45	0.0	135.3	8.9e-27	!	-
IMGVR_UViG_3300029134_000174|3300029134|Ga0168775_106911_II_2250	IMGVR_UViG_3300029134_000174|3300029134|Ga0168775_106911	-	group-II-D1D4-5	RF02004	cm	1	201	2250	2447	+	no	1	0.46	0.0	182.9	5.6e-39	!	-
IMGVR_UViG_3300029134_000174|3300029134|Ga0168775_106911_II_4801	IMGVR_UViG_3300029134_000174|3300029134|Ga0168775_106911	-	Intron_gpII	RF00029	cm	1	93	4801	4885	+	no	1	0.48	0.0	44.8	0.0079	!	-
IMGVR_UViG_3300029134_000208|3300029134|Ga0168775_102201_II_15844	IMGVR_UViG_3300029134_000208|3300029134|Ga0168775_102201	-	group-II-D1D4-3	RF02001	cm	83	171	15844	15754	-	5'	2	0.38	0.0	51.1	0.00013	!	-
IMGVR_UViG_3300029134_000244|3300029134|Ga0168775_100672|15370-42053_II_5763	IMGVR_UViG_3300029134_000244|3300029134|Ga0168775_100672|15370-42053	-	Intron_gpII	RF00029	cm	1	93	5763	5679	-	no	1	0.48	0.0	55.6	1.7e-05	!	-
IMGVR_UViG_3300029134_000244|3300029134|Ga0168775_100672|15370-42053_II_8358	IMGVR_UViG_3300029134_000244|3300029134|Ga0168775_100672|15370-42053	-	group-II-D1D4-5	RF02004	cm	1	201	8358	8163	-	no	1	0.51	0.0	187.1	4.9e-40	!	-
IMGVR_UViG_3300029134_000251|3300029134|Ga0168775_100040|1-208374_II_33795	IMGVR_UViG_3300029134_000251|3300029134|Ga0168775_100040|1-208374	-	Intron_gpII	RF00029	cm	1	93	33795	33711	-	no	1	0.48	0.0	49.6	0.00051	!	-
IMGVR_UViG_3300029134_000251|3300029134|Ga0168775_100040|1-208374_II_34407	IMGVR_UViG_3300029134_000251|3300029134|Ga0168775_100040|1-208374	-	group-II-D1D4-5	RF02004	cm	1	201	34407	34211	-	no	1	0.45	0.0	135.3	8.9e-27	!	-
IMGVR_UViG_3300029135_000068|3300029135|Ga0168740_103328_II_2660	IMGVR_UViG_3300029135_000068|3300029135|Ga0168740_103328	-	Intron_gpII	RF00029	cm	1	93	2660	2564	-	no	1	0.51	0.0	59.1	2.4e-06	!	-
IMGVR_UViG_3300029136_000130|3300029136|Ga0168747_103372_II_3940	IMGVR_UViG_3300029136_000130|3300029136|Ga0168747_103372	-	Intron_gpII	RF00029	cm	1	93	3940	3844	-	no	1	0.57	0.0	60.5	1.1e-06	!	-
IMGVR_UViG_3300029136_000165|3300029136|Ga0168747_101405_II_113	IMGVR_UViG_3300029136_000165|3300029136|Ga0168747_101405	-	Intron_gpII	RF00029	cm	1	93	113	17	-	no	1	0.55	0.0	61.4	6.3e-07	!	-
IMGVR_UViG_3300029136_000192|3300029136|Ga0168747_102479_II_5556	IMGVR_UViG_3300029136_000192|3300029136|Ga0168747_102479	-	Intron_gpII	RF00029	cm	1	93	5556	5462	-	no	1	0.54	0.0	55.5	1.8e-05	!	-
IMGVR_UViG_3300029138_000006|3300029138|Ga0168728_100218_II_41053	IMGVR_UViG_3300029138_000006|3300029138|Ga0168728_100218	-	group-II-D1D4-2	RF01999	cm	1	118	41053	41170	+	no	1	0.52	0.0	65.6	5.7e-08	!	-
IMGVR_UViG_3300029138_000119|3300029138|Ga0168728_100280_II_23915	IMGVR_UViG_3300029138_000119|3300029138|Ga0168728_100280	-	group-II-D1D4-2	RF01999	cm	1	118	23915	23798	-	no	1	0.53	0.0	71.1	2.6e-09	!	-
IMGVR_UViG_3300029150_000002|3300029150|Ga0120213_10114_II_12658	IMGVR_UViG_3300029150_000002|3300029150|Ga0120213_10114	-	group-II-D1D4-6	RF02005	cm	1	76	12658	12734	+	3'	3	0.58	0.0	49.5	3.4e-08	!	-
IMGVR_UViG_3300029151_000001|3300029151|Ga0120222_10116_II_77	IMGVR_UViG_3300029151_000001|3300029151|Ga0120222_10116	-	group-II-D1D4-6	RF02005	cm	1	76	77	1	-	3'	3	0.58	0.0	49.5	3.4e-08	!	-
IMGVR_UViG_3300029154_000001|3300029154|Ga0120231_10182_II_77	IMGVR_UViG_3300029154_000001|3300029154|Ga0120231_10182	-	group-II-D1D4-6	RF02005	cm	1	76	77	1	-	3'	3	0.58	0.0	49.5	3.4e-08	!	-
IMGVR_UViG_3300029162_000024|3300029162|Ga0120214_100215_II_12917	IMGVR_UViG_3300029162_000024|3300029162|Ga0120214_100215	-	group-II-D1D4-6	RF02005	cm	1	134	12917	13047	+	3'	3	0.53	0.0	97.3	2e-23	!	-
IMGVR_UViG_3300029162_000048|3300029162|Ga0120214_100745_II_76	IMGVR_UViG_3300029162_000048|3300029162|Ga0120214_100745	-	group-II-D1D4-6	RF02005	cm	1	75	76	1	-	3'	3	0.58	0.0	47.6	1.3e-07	!	-
IMGVR_UViG_3300029163_000002|3300029163|Ga0120239_10353_II_77	IMGVR_UViG_3300029163_000002|3300029163|Ga0120239_10353	-	group-II-D1D4-6	RF02005	cm	1	76	77	1	-	3'	3	0.58	0.0	49.5	3.4e-08	!	-
IMGVR_UViG_3300029169_000245|3300029169|Ga0168037_100159_II_3974	IMGVR_UViG_3300029169_000245|3300029169|Ga0168037_100159	-	group-II-D1D4-6	RF02005	cm	1	225	3974	3759	-	no	1	0.50	0.0	45.4	6.5e-07	!	-
IMGVR_UViG_3300029170_000040|3300029170|Ga0120232_100276_II_130	IMGVR_UViG_3300029170_000040|3300029170|Ga0120232_100276	-	group-II-D1D4-6	RF02005	cm	1	133	130	1	-	3'	3	0.54	0.0	97.5	1.7e-23	!	-
IMGVR_UViG_3300029170_000064|3300029170|Ga0120232_100026_II_90623	IMGVR_UViG_3300029170_000064|3300029170|Ga0120232_100026	-	group-II-D1D4-6	RF02005	cm	1	86	90623	90709	+	3'	3	0.56	0.0	65.6	2.4e-13	!	-
IMGVR_UViG_3300029174_000305|3300029174|Ga0168029_100044_II_8522	IMGVR_UViG_3300029174_000305|3300029174|Ga0168029_100044	-	Intron_gpII	RF00029	cm	1	93	8522	8597	+	no	1	0.68	0.0	59.4	2e-06	!	-
IMGVR_UViG_3300029175_000027|3300029175|Ga0120257_100790_II_178	IMGVR_UViG_3300029175_000027|3300029175|Ga0120257_100790	-	Intron_gpII	RF00029	cm	1	93	178	264	+	no	1	0.61	0.0	60.8	9.1e-07	!	-
IMGVR_UViG_3300029175_000035|3300029175|Ga0120257_101297_II_77	IMGVR_UViG_3300029175_000035|3300029175|Ga0120257_101297	-	group-II-D1D4-6	RF02005	cm	1	76	77	1	-	3'	3	0.58	0.0	49.5	3.4e-08	!	-
IMGVR_UViG_3300029177_000051|3300029177|Ga0169205_101277_II_221	IMGVR_UViG_3300029177_000051|3300029177|Ga0169205_101277	-	Intron_gpII	RF00029	cm	1	93	221	125	-	no	1	0.56	0.0	59.1	2.3e-06	!	-
IMGVR_UViG_3300029177_000081|3300029177|Ga0169205_100073|8247-90322_II_39996	IMGVR_UViG_3300029177_000081|3300029177|Ga0169205_100073|8247-90322	-	group-II-D1D4-1	RF01998	cm	1	84	39996	39921	-	no	1	0.51	0.0	47.8	0.0071	!	-
IMGVR_UViG_3300029177_000081|3300029177|Ga0169205_100073|8247-90322_II_40203	IMGVR_UViG_3300029177_000081|3300029177|Ga0169205_100073|8247-90322	-	group-II-D1D4-3	RF02001	cm	1	171	40203	40039	-	no	1	0.49	0.2	125.4	7.6e-23	!	-
IMGVR_UViG_3300029178_000046|3300029178|Ga0167504_100569_II_205	IMGVR_UViG_3300029178_000046|3300029178|Ga0167504_100569	-	Intron_gpII	RF00029	cm	1	93	205	109	-	no	1	0.57	0.0	55.7	1.6e-05	!	-
IMGVR_UViG_3300029178_000065|3300029178|Ga0167504_101318_II_971	IMGVR_UViG_3300029178_000065|3300029178|Ga0167504_101318	-	Intron_gpII	RF00029	cm	1	93	971	875	-	no	1	0.57	0.0	60.9	8.7e-07	!	-
IMGVR_UViG_3300029179_000394|3300029179|Ga0168030_100076_II_6715	IMGVR_UViG_3300029179_000394|3300029179|Ga0168030_100076	-	Intron_gpII	RF00029	cm	1	93	6715	6640	-	no	1	0.68	0.0	59.4	2e-06	!	-
IMGVR_UViG_3300029181_000107|3300029181|Ga0167506_102227_II_4464	IMGVR_UViG_3300029181_000107|3300029181|Ga0167506_102227	-	group-II-D1D4-6	RF02005	cm	1	225	4464	4229	-	no	1	0.49	0.0	130.6	4.6e-34	!	-
IMGVR_UViG_3300029185_000041|3300029185|Ga0168712_102431_II_2479	IMGVR_UViG_3300029185_000041|3300029185|Ga0168712_102431	-	Intron_gpII	RF00029	cm	1	93	2479	2575	+	no	1	0.54	0.0	55.5	1.8e-05	!	-
IMGVR_UViG_3300029185_000056|3300029185|Ga0168712_101434_II_6620	IMGVR_UViG_3300029185_000056|3300029185|Ga0168712_101434	-	group-II-D1D4-3	RF02001	cm	1	171	6620	6430	-	no	1	0.40	0.5	121.7	5.9e-22	!	-
IMGVR_UViG_3300029185_000067|3300029185|Ga0168712_101507_II_556	IMGVR_UViG_3300029185_000067|3300029185|Ga0168712_101507	-	group-II-D1D4-5	RF02004	cm	1	201	556	353	-	no	1	0.54	0.0	169.7	1.4e-35	!	-
IMGVR_UViG_3300029186_000072|3300029186|Ga0167509_100981_II_4399	IMGVR_UViG_3300029186_000072|3300029186|Ga0167509_100981	-	group-II-D1D4-4	RF02003	cm	1	138	4399	4538	+	no	1	0.48	0.0	93.3	1.3e-15	!	-
IMGVR_UViG_3300029186_000072|3300029186|Ga0167509_100981_II_6208	IMGVR_UViG_3300029186_000072|3300029186|Ga0167509_100981	-	Intron_gpII	RF00029	cm	1	93	6208	6280	+	no	1	0.52	0.0	51.3	0.00019	!	-
IMGVR_UViG_3300029187_000063|3300029187|Ga0168669_100069_II_4211	IMGVR_UViG_3300029187_000063|3300029187|Ga0168669_100069	-	Intron_gpII	RF00029	cm	1	93	4211	4135	-	no	1	0.58	0.0	47.2	0.002	!	-
IMGVR_UViG_3300029187_000063|3300029187|Ga0168669_100069_II_6012	IMGVR_UViG_3300029187_000063|3300029187|Ga0168669_100069	-	group-II-D1D4-2	RF01999	cm	1	118	6012	5895	-	no	1	0.50	0.0	68.4	1.2e-08	!	-
IMGVR_UViG_3300029188_000152|3300029188|Ga0169196_101737_II_4885	IMGVR_UViG_3300029188_000152|3300029188|Ga0169196_101737	-	group-II-D1D4-7	RF02012	cm	1	148	4885	5035	+	no	1	0.61	0.1	87.7	2.1e-12	!	-
IMGVR_UViG_3300029188_000152|3300029188|Ga0169196_101737_II_7143	IMGVR_UViG_3300029188_000152|3300029188|Ga0169196_101737	-	Intron_gpII	RF00029	cm	1	93	7143	7219	+	no	1	0.56	0.0	61.1	7.6e-07	!	-
IMGVR_UViG_3300029188_000160|3300029188|Ga0169196_103088_II_3918	IMGVR_UViG_3300029188_000160|3300029188|Ga0169196_103088	-	Intron_gpII	RF00029	cm	1	93	3918	3822	-	no	1	0.56	0.0	59.1	2.3e-06	!	-
IMGVR_UViG_3300029190_000082|3300029190|Ga0168711_101598_II_4266	IMGVR_UViG_3300029190_000082|3300029190|Ga0168711_101598	-	Intron_gpII	RF00029	cm	1	93	4266	4362	+	no	1	0.58	0.0	54.2	3.8e-05	!	-
IMGVR_UViG_3300029190_000093|3300029190|Ga0168711_102647_II_2563	IMGVR_UViG_3300029190_000093|3300029190|Ga0168711_102647	-	Intron_gpII	RF00029	cm	1	93	2563	2659	+	no	1	0.54	0.0	57.8	5e-06	!	-
IMGVR_UViG_3300029191_000040|3300029191|Ga0168694_100303_II_55202	IMGVR_UViG_3300029191_000040|3300029191|Ga0168694_100303	-	group-II-D1D4-1	RF01998	cm	1	84	55202	55129	-	no	1	0.45	0.0	53.3	0.00038	!	-
IMGVR_UViG_3300029191_000040|3300029191|Ga0168694_100303_II_55420	IMGVR_UViG_3300029191_000040|3300029191|Ga0168694_100303	-	group-II-D1D4-3	RF02001	cm	1	171	55420	55250	-	no	1	0.44	0.1	141.4	8.6e-27	!	-
IMGVR_UViG_3300029192_000054|3300029192|Ga0168705_100624_II_10847	IMGVR_UViG_3300029192_000054|3300029192|Ga0168705_100624	-	Intron_gpII	RF00029	cm	1	93	10847	10763	-	no	1	0.53	0.0	50.9	0.00025	!	-
IMGVR_UViG_3300029192_000054|3300029192|Ga0168705_100624_II_13445	IMGVR_UViG_3300029192_000054|3300029192|Ga0168705_100624	-	group-II-D1D4-5	RF02004	cm	1	201	13445	13245	-	no	1	0.50	0.0	174.4	8.4e-37	!	-
IMGVR_UViG_3300029192_000062|3300029192|Ga0168705_100937_II_4460	IMGVR_UViG_3300029192_000062|3300029192|Ga0168705_100937	-	group-II-D1D4-5	RF02004	cm	1	201	4460	4661	+	no	1	0.50	0.0	195.0	4.5e-42	!	-
IMGVR_UViG_3300029192_000062|3300029192|Ga0168705_100937_II_7056	IMGVR_UViG_3300029192_000062|3300029192|Ga0168705_100937	-	Intron_gpII	RF00029	cm	1	93	7056	7168	+	no	1	0.55	0.0	55.5	1.8e-05	!	-
IMGVR_UViG_3300029192_000062|3300029192|Ga0168705_100937_II_7751	IMGVR_UViG_3300029192_000062|3300029192|Ga0168705_100937	-	group-II-D1D4-5	RF02004	cm	1	201	7751	7975	+	no	1	0.47	0.0	47.9	0.00021	!	-
IMGVR_UViG_3300029193_000045|3300029193|Ga0168680_101400_II_6084	IMGVR_UViG_3300029193_000045|3300029193|Ga0168680_101400	-	Intron_gpII	RF00029	cm	1	93	6084	6169	+	no	1	0.62	0.0	47.8	0.0014	!	-
IMGVR_UViG_3300029193_000062|3300029193|Ga0168680_101071_II_320	IMGVR_UViG_3300029193_000062|3300029193|Ga0168680_101071	-	Intron_gpII	RF00029	cm	1	93	320	236	-	no	1	0.49	0.0	49.9	0.00043	!	-
IMGVR_UViG_3300029193_000062|3300029193|Ga0168680_101071_II_4534	IMGVR_UViG_3300029193_000062|3300029193|Ga0168680_101071	-	group-II-D1D4-5	RF02004	cm	1	201	4534	4337	-	no	1	0.46	0.0	187.6	3.5e-40	!	-
IMGVR_UViG_3300029195_000032|3300029195|Ga0167502_102903_II_924	IMGVR_UViG_3300029195_000032|3300029195|Ga0167502_102903	-	Intron_gpII	RF00029	cm	1	93	924	1020	+	no	1	0.53	0.0	55.7	1.6e-05	!	-
IMGVR_UViG_3300029195_000104|3300029195|Ga0167502_101140_II_11042	IMGVR_UViG_3300029195_000104|3300029195|Ga0167502_101140	-	Intron_gpII	RF00029	cm	1	93	11042	11138	+	no	1	0.58	0.0	54.2	3.8e-05	!	-
IMGVR_UViG_3300029197_000027|3300029197|Ga0167473_101675_II_7088	IMGVR_UViG_3300029197_000027|3300029197|Ga0167473_101675	-	Intron_gpII	RF00029	cm	1	93	7088	7184	+	no	1	0.53	0.0	55.7	1.6e-05	!	-
IMGVR_UViG_3300029198_000064|3300029198|Ga0168723_101365_II_1525	IMGVR_UViG_3300029198_000064|3300029198|Ga0168723_101365	-	Intron_gpII	RF00029	cm	1	93	1525	1441	-	no	1	0.53	0.0	51.3	0.0002	!	-
IMGVR_UViG_3300029198_000064|3300029198|Ga0168723_101365_II_4162	IMGVR_UViG_3300029198_000064|3300029198|Ga0168723_101365	-	group-II-D1D4-5	RF02004	cm	1	201	4162	3954	-	no	1	0.53	0.0	175.4	4.6e-37	!	-
IMGVR_UViG_3300029203_000131|3300029203|Ga0168704_100287_II_13192	IMGVR_UViG_3300029203_000131|3300029203|Ga0168704_100287	-	Intron_gpII	RF00029	cm	1	93	13192	13125	-	no	1	0.62	0.0	59.4	2e-06	!	-
IMGVR_UViG_3300029203_000131|3300029203|Ga0168704_100287_II_16032	IMGVR_UViG_3300029203_000131|3300029203|Ga0168704_100287	-	Intron_gpII	RF00029	cm	1	93	16032	15945	-	no	1	0.51	0.0	55.3	2e-05	!	-
IMGVR_UViG_3300029203_000131|3300029203|Ga0168704_100287_II_18582	IMGVR_UViG_3300029203_000131|3300029203|Ga0168704_100287	-	group-II-D1D4-5	RF02004	cm	1	201	18582	18380	-	no	1	0.53	0.0	177.2	1.6e-37	!	-
IMGVR_UViG_3300029203_000131|3300029203|Ga0168704_100287_II_20229	IMGVR_UViG_3300029203_000131|3300029203|Ga0168704_100287	-	Intron_gpII	RF00029	cm	1	93	20229	20117	-	no	1	0.47	0.0	57.7	5.1e-06	!	-
IMGVR_UViG_3300029203_000131|3300029203|Ga0168704_100287_II_22822	IMGVR_UViG_3300029203_000131|3300029203|Ga0168704_100287	-	group-II-D1D4-5	RF02004	cm	1	201	22822	22621	-	no	1	0.51	0.0	183.4	4.2e-39	!	-
IMGVR_UViG_3300029203_000172|3300029203|Ga0168704_103107_II_3959	IMGVR_UViG_3300029203_000172|3300029203|Ga0168704_103107	-	Intron_gpII	RF00029	cm	1	93	3959	4055	+	no	1	0.55	0.0	59.3	2.1e-06	!	-
IMGVR_UViG_3300029206_000108|3300029206|Ga0167480_104366_II_703	IMGVR_UViG_3300029206_000108|3300029206|Ga0167480_104366	-	Intron_gpII	RF00029	cm	1	93	703	607	-	no	1	0.51	0.0	59.1	2.4e-06	!	-
IMGVR_UViG_3300029206_000131|3300029206|Ga0167480_101431_II_9117	IMGVR_UViG_3300029206_000131|3300029206|Ga0167480_101431	-	Intron_gpII	RF00029	cm	1	93	9117	9033	-	no	1	0.49	0.0	49.9	0.00043	!	-
IMGVR_UViG_3300029206_000131|3300029206|Ga0167480_101431_II_11666	IMGVR_UViG_3300029206_000131|3300029206|Ga0167480_101431	-	group-II-D1D4-5	RF02004	cm	1	201	11666	11469	-	no	1	0.46	0.0	187.6	3.5e-40	!	-
IMGVR_UViG_3300029206_000165|3300029206|Ga0167480_102871_II_998	IMGVR_UViG_3300029206_000165|3300029206|Ga0167480_102871	-	Intron_gpII	RF00029	cm	1	93	998	914	-	no	1	0.53	0.0	55.1	2.2e-05	!	-
IMGVR_UViG_3300029206_000165|3300029206|Ga0167480_102871_II_3595	IMGVR_UViG_3300029206_000165|3300029206|Ga0167480_102871	-	group-II-D1D4-5	RF02004	cm	1	201	3595	3401	-	no	1	0.51	0.0	153.8	1.6e-31	!	-
IMGVR_UViG_3300029207_000111|3300029207|Ga0168683_104591_II_1854	IMGVR_UViG_3300029207_000111|3300029207|Ga0168683_104591	-	group-II-D1D4-4	RF02003	cm	1	138	1854	1994	+	no	1	0.51	0.0	99.6	3.6e-17	!	-
IMGVR_UViG_3300029207_000111|3300029207|Ga0168683_104591_II_3666	IMGVR_UViG_3300029207_000111|3300029207|Ga0168683_104591	-	Intron_gpII	RF00029	cm	1	93	3666	3738	+	no	1	0.52	0.0	51.0	0.00023	!	-
IMGVR_UViG_3300029207_000151|3300029207|Ga0168683_103039_II_1661	IMGVR_UViG_3300029207_000151|3300029207|Ga0168683_103039	-	group-II-D1D4-5	RF02004	cm	1	201	1661	1861	+	no	1	0.50	0.0	173.9	1.2e-36	!	-
IMGVR_UViG_3300029207_000151|3300029207|Ga0168683_103039_II_4238	IMGVR_UViG_3300029207_000151|3300029207|Ga0168683_103039	-	Intron_gpII	RF00029	cm	1	93	4238	4322	+	no	1	0.52	0.0	56.7	9.2e-06	!	-
IMGVR_UViG_3300029207_000154|3300029207|Ga0168683_103930_II_1161	IMGVR_UViG_3300029207_000154|3300029207|Ga0168683_103930	-	Intron_gpII	RF00029	cm	1	93	1161	1065	-	no	1	0.57	0.0	63.5	2e-07	!	-
IMGVR_UViG_3300029210_000197|3300029210|Ga0168823_103305_II_2748	IMGVR_UViG_3300029210_000197|3300029210|Ga0168823_103305	-	Intron_gpII	RF00029	cm	1	93	2748	2652	-	no	1	0.54	0.0	57.8	5e-06	!	-
IMGVR_UViG_3300029210_000272|3300029210|Ga0168823_100038|112747-195197_II_1782	IMGVR_UViG_3300029210_000272|3300029210|Ga0168823_100038|112747-195197	-	group-II-D1D4-4	RF02003	cm	1	138	1782	1643	-	no	1	0.49	0.0	89.2	1.4e-14	!	-
IMGVR_UViG_3300029211_000012|3300029211|Ga0168693_100206_II_38978	IMGVR_UViG_3300029211_000012|3300029211|Ga0168693_100206	-	group-II-D1D4-4	RF02003	cm	1	138	38978	39117	+	no	1	0.49	0.0	89.2	1.4e-14	!	-
IMGVR_UViG_3300029211_000012|3300029211|Ga0168693_100206_II_40787	IMGVR_UViG_3300029211_000012|3300029211|Ga0168693_100206	-	Intron_gpII	RF00029	cm	1	93	40787	40859	+	no	1	0.52	0.0	51.3	0.00019	!	-
IMGVR_UViG_3300029211_000074|3300029211|Ga0168693_102105_II_5644	IMGVR_UViG_3300029211_000074|3300029211|Ga0168693_102105	-	Intron_gpII	RF00029	cm	1	93	5644	5542	-	no	1	0.52	0.0	46.1	0.0036	!	-
IMGVR_UViG_3300029211_000090|3300029211|Ga0168693_100794_II_1516	IMGVR_UViG_3300029211_000090|3300029211|Ga0168693_100794	-	Intron_gpII	RF00029	cm	1	93	1516	1612	+	no	1	0.53	0.0	55.2	2.1e-05	!	-
IMGVR_UViG_3300029211_000094|3300029211|Ga0168693_102953_II_826	IMGVR_UViG_3300029211_000094|3300029211|Ga0168693_102953	-	group-II-D1D4-5	RF02004	cm	1	201	826	1035	+	no	1	0.51	0.0	137.1	3e-27	!	-
IMGVR_UViG_3300029211_000094|3300029211|Ga0168693_102953_II_3449	IMGVR_UViG_3300029211_000094|3300029211|Ga0168693_102953	-	Intron_gpII	RF00029	cm	1	93	3449	3533	+	no	1	0.48	0.0	52.5	0.0001	!	-
IMGVR_UViG_3300029211_000145|3300029211|Ga0168693_101250_II_8092	IMGVR_UViG_3300029211_000145|3300029211|Ga0168693_101250	-	group-II-D1D4-5	RF02004	cm	1	201	8092	8286	+	no	1	0.51	0.0	153.8	1.6e-31	!	-
IMGVR_UViG_3300029211_000145|3300029211|Ga0168693_101250_II_10690	IMGVR_UViG_3300029211_000145|3300029211|Ga0168693_101250	-	Intron_gpII	RF00029	cm	1	93	10690	10774	+	no	1	0.53	0.0	55.1	2.2e-05	!	-
IMGVR_UViG_3300029212_000139|3300029212|Ga0168695_100272|1-38540_II_1	IMGVR_UViG_3300029212_000139|3300029212|Ga0168695_100272|1-38540	-	Intron_gpII	RF00029	cm	2	93	1	76	+	5'	2	0.53	0.0	56.0	1.3e-05	!	-
IMGVR_UViG_3300029212_000139|3300029212|Ga0168695_100272|1-38540_II_3728	IMGVR_UViG_3300029212_000139|3300029212|Ga0168695_100272|1-38540	-	Intron_gpII	RF00029	cm	1	93	3728	3824	+	no	1	0.60	0.0	55.5	1.8e-05	!	-
IMGVR_UViG_3300029212_000147|3300029212|Ga0168695_102408_II_253	IMGVR_UViG_3300029212_000147|3300029212|Ga0168695_102408	-	group-II-D1D4-7	RF02012	cm	1	148	253	403	+	no	1	0.58	0.0	89.7	7.3e-13	!	-
IMGVR_UViG_3300029212_000147|3300029212|Ga0168695_102408_II_2512	IMGVR_UViG_3300029212_000147|3300029212|Ga0168695_102408	-	Intron_gpII	RF00029	cm	1	93	2512	2588	+	no	1	0.57	0.0	60.7	9.8e-07	!	-
IMGVR_UViG_3300029214_000075|3300029214|Ga0168682_100852_II_2211	IMGVR_UViG_3300029214_000075|3300029214|Ga0168682_100852	-	group-II-D1D4-7	RF02012	cm	1	148	2211	2064	-	no	1	0.50	0.0	129.3	5.5e-22	!	-
IMGVR_UViG_3300029215_000143|3300029215|Ga0167476_103829_II_3040	IMGVR_UViG_3300029215_000143|3300029215|Ga0167476_103829	-	Intron_gpII	RF00029	cm	1	93	3040	3136	+	no	1	0.53	0.0	55.7	1.6e-05	!	-
IMGVR_UViG_3300029216_000013|3300029216|Ga0310711_100618_II_622	IMGVR_UViG_3300029216_000013|3300029216|Ga0310711_100618	-	group-II-D1D4-6	RF02005	cm	1	225	622	363	-	no	1	0.47	0.0	127.5	4.4e-33	!	-
IMGVR_UViG_3300029217_000162|3300029217|Ga0168678_102120_II_7352	IMGVR_UViG_3300029217_000162|3300029217|Ga0168678_102120	-	group-II-D1D4-1	RF01998	cm	1	84	7352	7287	-	no	1	0.53	0.0	49.5	0.0029	!	-
IMGVR_UViG_3300029217_000162|3300029217|Ga0168678_102120_II_7596	IMGVR_UViG_3300029217_000162|3300029217|Ga0168678_102120	-	group-II-D1D4-3	RF02001	cm	1	171	7596	7400	-	no	1	0.55	0.0	138.0	6.1e-26	!	-
IMGVR_UViG_3300029218_000122|3300029218|Ga0168718_103509_II_1	IMGVR_UViG_3300029218_000122|3300029218|Ga0168718_103509	-	group-II-D1D4-3	RF02001	cm	8	171	1	167	+	5'	2	0.43	0.0	125.1	8.9e-23	!	-
IMGVR_UViG_3300029218_000122|3300029218|Ga0168718_103509_II_207	IMGVR_UViG_3300029218_000122|3300029218|Ga0168718_103509	-	group-II-D1D4-1	RF01998	cm	1	84	207	285	+	no	1	0.47	0.0	51.6	0.00095	!	-
IMGVR_UViG_3300029218_000189|3300029218|Ga0168718_102707_II_4608	IMGVR_UViG_3300029218_000189|3300029218|Ga0168718_102707	-	group-II-D1D4-3	RF02001	cm	1	171	4608	4431	-	no	1	0.47	0.0	139.0	3.5e-26	!	-
IMGVR_UViG_3300029219_000189|3300029219|Ga0168709_102111_II_5879	IMGVR_UViG_3300029219_000189|3300029219|Ga0168709_102111	-	group-II-D1D4-6	RF02005	cm	1	225	5879	5654	-	no	1	0.55	0.0	184.8	2.6e-51	!	-
IMGVR_UViG_3300029220_000193|3300029220|Ga0168707_103179_II_4982	IMGVR_UViG_3300029220_000193|3300029220|Ga0168707_103179	-	group-II-D1D4-1	RF01998	cm	1	84	4982	4917	-	no	1	0.53	0.0	49.5	0.0029	!	-
IMGVR_UViG_3300029220_000193|3300029220|Ga0168707_103179_II_5228	IMGVR_UViG_3300029220_000193|3300029220|Ga0168707_103179	-	group-II-D1D4-3	RF02001	cm	1	171	5228	5030	-	no	1	0.54	0.0	137.6	7.6e-26	!	-
IMGVR_UViG_3300029220_000204|3300029220|Ga0168707_100010_II_40023	IMGVR_UViG_3300029220_000204|3300029220|Ga0168707_100010	-	Intron_gpII	RF00029	cm	1	93	40023	39939	-	no	1	0.48	0.0	49.6	0.00051	!	-
IMGVR_UViG_3300029220_000204|3300029220|Ga0168707_100010_II_40635	IMGVR_UViG_3300029220_000204|3300029220|Ga0168707_100010	-	group-II-D1D4-5	RF02004	cm	1	201	40635	40439	-	no	1	0.45	0.0	135.3	8.9e-27	!	-
IMGVR_UViG_3300029220_000214|3300029220|Ga0168707_102267_II_5200	IMGVR_UViG_3300029220_000214|3300029220|Ga0168707_102267	-	group-II-D1D4-5	RF02004	cm	1	201	5200	5411	+	no	1	0.53	0.0	145.2	2.6e-29	!	-
IMGVR_UViG_3300029220_000214|3300029220|Ga0168707_102267_II_7818	IMGVR_UViG_3300029220_000214|3300029220|Ga0168707_102267	-	Intron_gpII	RF00029	cm	1	93	7818	7902	+	no	1	0.54	0.0	56.6	9.7e-06	!	-
IMGVR_UViG_3300029220_000217|3300029220|Ga0168707_101899_II_3721	IMGVR_UViG_3300029220_000217|3300029220|Ga0168707_101899	-	group-II-D1D4-3	RF02001	cm	1	171	3721	3552	-	no	1	0.42	0.3	113.8	5.2e-20	!	-
IMGVR_UViG_3300029220_000218|3300029220|Ga0168707_100010|3-208953_II_40021	IMGVR_UViG_3300029220_000218|3300029220|Ga0168707_100010|3-208953	-	Intron_gpII	RF00029	cm	1	93	40021	39937	-	no	1	0.48	0.0	49.6	0.00051	!	-
IMGVR_UViG_3300029220_000218|3300029220|Ga0168707_100010|3-208953_II_40633	IMGVR_UViG_3300029220_000218|3300029220|Ga0168707_100010|3-208953	-	group-II-D1D4-5	RF02004	cm	1	201	40633	40437	-	no	1	0.45	0.0	135.3	8.9e-27	!	-
IMGVR_UViG_3300029221_000027|3300029221|Ga0168075_105198_II_2473	IMGVR_UViG_3300029221_000027|3300029221|Ga0168075_105198	-	group-II-D1D4-7	RF02012	cm	1	148	2473	2621	+	no	1	0.52	0.0	124.4	7.7e-21	!	-
IMGVR_UViG_3300029221_000027|3300029221|Ga0168075_105198_II_4779	IMGVR_UViG_3300029221_000027|3300029221|Ga0168075_105198	-	Intron_gpII	RF00029	cm	1	93	4779	4855	+	no	1	0.58	0.0	64.2	1.3e-07	!	-
IMGVR_UViG_3300029222_000009|3300029222|Ga0120246_100602_II_12658	IMGVR_UViG_3300029222_000009|3300029222|Ga0120246_100602	-	group-II-D1D4-6	RF02005	cm	1	76	12658	12734	+	3'	3	0.58	0.0	49.5	3.4e-08	!	-
IMGVR_UViG_3300029225_000039|3300029225|Ga0310978_101295_II_12219	IMGVR_UViG_3300029225_000039|3300029225|Ga0310978_101295	-	group-II-D1D4-6	RF02005	cm	1	225	12219	12478	+	no	1	0.47	0.0	127.5	4.4e-33	!	-
IMGVR_UViG_3300029226_000142|3300029226|Ga0310979_100082|41003-86368_II_45062	IMGVR_UViG_3300029226_000142|3300029226|Ga0310979_100082|41003-86368	-	group-II-D1D4-4	RF02003	cm	1	138	45062	45180	+	no	1	0.54	0.0	68.7	1.9e-09	!	-
IMGVR_UViG_3300029227_000062|3300029227|Ga0168687_100746_II_12579	IMGVR_UViG_3300029227_000062|3300029227|Ga0168687_100746	-	Intron_gpII	RF00029	cm	1	93	12579	12678	+	no	1	0.59	0.0	60.0	1.4e-06	!	-
IMGVR_UViG_3300029227_000136|3300029227|Ga0168687_102377_II_1672	IMGVR_UViG_3300029227_000136|3300029227|Ga0168687_102377	-	Intron_gpII	RF00029	cm	1	93	1672	1756	+	no	1	0.53	0.0	51.3	0.0002	!	-
IMGVR_UViG_3300029228_000225|3300029228|Ga0167501_101778_II_10303	IMGVR_UViG_3300029228_000225|3300029228|Ga0167501_101778	-	Intron_gpII	RF00029	cm	1	93	10303	10399	+	no	1	0.57	0.0	55.7	1.6e-05	!	-
IMGVR_UViG_3300029229_000187|3300029229|Ga0167470_103762_II_4888	IMGVR_UViG_3300029229_000187|3300029229|Ga0167470_103762	-	Intron_gpII	RF00029	cm	1	93	4888	4984	+	no	1	0.59	0.0	60.3	1.2e-06	!	-
IMGVR_UViG_3300029229_000195|3300029229|Ga0167470_102662_II_4204	IMGVR_UViG_3300029229_000195|3300029229|Ga0167470_102662	-	Intron_gpII	RF00029	cm	1	93	4204	4120	-	no	1	0.54	0.0	52.8	8.5e-05	!	-
IMGVR_UViG_3300029229_000195|3300029229|Ga0167470_102662_II_4849	IMGVR_UViG_3300029229_000195|3300029229|Ga0167470_102662	-	group-II-D1D4-5	RF02004	cm	1	201	4849	4646	-	no	1	0.54	0.0	169.7	1.4e-35	!	-
IMGVR_UViG_3300029229_000244|3300029229|Ga0167470_100543|2-22958_II_8162	IMGVR_UViG_3300029229_000244|3300029229|Ga0167470_100543|2-22958	-	Intron_gpII	RF00029	cm	1	93	8162	8258	+	no	1	0.60	0.0	57.6	5.4e-06	!	-
IMGVR_UViG_3300029230_000144|3300029230|Ga0168685_102640_II_4195	IMGVR_UViG_3300029230_000144|3300029230|Ga0168685_102640	-	group-II-D1D4-5	RF02004	cm	1	201	4195	4396	+	no	1	0.48	0.0	192.9	1.5e-41	!	-
IMGVR_UViG_3300029230_000144|3300029230|Ga0168685_102640_II_6791	IMGVR_UViG_3300029230_000144|3300029230|Ga0168685_102640	-	Intron_gpII	RF00029	cm	1	93	6791	6903	+	no	1	0.54	0.0	55.7	1.6e-05	!	-
IMGVR_UViG_3300029230_000181|3300029230|Ga0168685_100318|1-19941_II_9232	IMGVR_UViG_3300029230_000181|3300029230|Ga0168685_100318|1-19941	-	Intron_gpII	RF00029	cm	1	93	9232	9148	-	no	1	0.44	0.0	50.0	0.00041	!	-
IMGVR_UViG_3300029230_000181|3300029230|Ga0168685_100318|1-19941_II_11819	IMGVR_UViG_3300029230_000181|3300029230|Ga0168685_100318|1-19941	-	group-II-D1D4-5	RF02004	cm	1	201	11819	11621	-	no	1	0.57	0.0	185.8	1e-39	!	-
IMGVR_UViG_3300029231_000016|3300029231|Ga0168725_100307_II_349	IMGVR_UViG_3300029231_000016|3300029231|Ga0168725_100307	-	group-II-D1D4-3	RF02001	cm	1	171	349	178	-	no	1	0.50	0.2	112.9	8.7e-20	!	-
IMGVR_UViG_3300029231_000198|3300029231|Ga0168725_102014_II_7758	IMGVR_UViG_3300029231_000198|3300029231|Ga0168725_102014	-	Intron_gpII	RF00029	cm	1	93	7758	7854	+	no	1	0.56	0.0	59.1	2.3e-06	!	-
IMGVR_UViG_3300029231_000210|3300029231|Ga0168725_101350_II_3130	IMGVR_UViG_3300029231_000210|3300029231|Ga0168725_101350	-	group-II-D1D4-5	RF02004	cm	1	201	3130	3324	+	no	1	0.51	0.0	153.8	1.6e-31	!	-
IMGVR_UViG_3300029231_000210|3300029231|Ga0168725_101350_II_5728	IMGVR_UViG_3300029231_000210|3300029231|Ga0168725_101350	-	Intron_gpII	RF00029	cm	1	93	5728	5812	+	no	1	0.53	0.0	55.1	2.2e-05	!	-
IMGVR_UViG_3300029231_000244|3300029231|Ga0168725_103341_II_2570	IMGVR_UViG_3300029231_000244|3300029231|Ga0168725_103341	-	Intron_gpII	RF00029	cm	1	93	2570	2666	+	no	1	0.56	0.0	59.1	2.3e-06	!	-
IMGVR_UViG_3300029231_000270|3300029231|Ga0168725_100095|79502-104524_II_22561	IMGVR_UViG_3300029231_000270|3300029231|Ga0168725_100095|79502-104524	-	Intron_gpII	RF00029	cm	1	93	22561	22465	-	no	1	0.57	0.0	55.7	1.6e-05	!	-
IMGVR_UViG_3300029232_000180|3300029232|Ga0168710_101071_II_182	IMGVR_UViG_3300029232_000180|3300029232|Ga0168710_101071	-	Intron_gpII	RF00029	cm	1	93	182	86	-	no	1	0.57	0.0	55.7	1.6e-05	!	-
IMGVR_UViG_3300029235_000029|3300029235|Ga0168722_101759_II_10629	IMGVR_UViG_3300029235_000029|3300029235|Ga0168722_101759	-	group-II-D1D4-6	RF02005	cm	1	225	10629	10849	+	no	1	0.47	0.0	163.6	1.5e-44	!	-
IMGVR_UViG_3300029235_000029|3300029235|Ga0168722_101759_II_12415	IMGVR_UViG_3300029235_000029|3300029235|Ga0168722_101759	-	Intron_gpII	RF00029	cm	1	93	12415	12488	+	no	1	0.50	0.0	57.2	6.9e-06	!	-
IMGVR_UViG_3300029235_000130|3300029235|Ga0168722_100481_II_9020	IMGVR_UViG_3300029235_000130|3300029235|Ga0168722_100481	-	Intron_gpII	RF00029	cm	1	93	9020	9116	+	no	1	0.53	0.0	55.7	1.6e-05	!	-
IMGVR_UViG_3300029235_000222|3300029235|Ga0168722_103589_II_5730	IMGVR_UViG_3300029235_000222|3300029235|Ga0168722_103589	-	group-II-D1D4-5	RF02004	cm	1	201	5730	5924	+	no	1	0.51	0.0	153.8	1.6e-31	!	-
IMGVR_UViG_3300029235_000222|3300029235|Ga0168722_103589_II_8328	IMGVR_UViG_3300029235_000222|3300029235|Ga0168722_103589	-	Intron_gpII	RF00029	cm	1	93	8328	8412	+	no	1	0.53	0.0	55.1	2.2e-05	!	-
IMGVR_UViG_3300029236_000018|3300029236|Ga0169721_100483_II_24895	IMGVR_UViG_3300029236_000018|3300029236|Ga0169721_100483	-	Intron_gpII	RF00029	cm	1	93	24895	24991	+	no	1	0.54	0.0	55.5	1.8e-05	!	-
IMGVR_UViG_3300029236_000077|3300029236|Ga0169721_104465_II_1698	IMGVR_UViG_3300029236_000077|3300029236|Ga0169721_104465	-	Intron_gpII	RF00029	cm	1	93	1698	1602	-	no	1	0.53	0.0	55.7	1.6e-05	!	-
IMGVR_UViG_3300029236_000197|3300029236|Ga0169721_102644_II_5	IMGVR_UViG_3300029236_000197|3300029236|Ga0169721_102644	-	Intron_gpII	RF00029	cm	1	93	5	77	+	no	1	0.52	0.0	51.3	0.00019	!	-
IMGVR_UViG_3300029236_000280|3300029236|Ga0169721_103131_II_10001	IMGVR_UViG_3300029236_000280|3300029236|Ga0169721_103131	-	Intron_gpII	RF00029	cm	1	93	10001	9905	-	no	1	0.54	0.0	60.3	1.2e-06	!	-
IMGVR_UViG_3300029236_000321|3300029236|Ga0169721_100630_II_26092	IMGVR_UViG_3300029236_000321|3300029236|Ga0169721_100630	-	Intron_gpII	RF00029	cm	1	93	26092	25996	-	no	1	0.60	0.0	50.8	0.00026	!	-
IMGVR_UViG_3300029237_000184|3300029237|Ga0167477_103244_II_7506	IMGVR_UViG_3300029237_000184|3300029237|Ga0167477_103244	-	Intron_gpII	RF00029	cm	1	93	7506	7602	+	no	1	0.53	0.0	55.7	1.6e-05	!	-
IMGVR_UViG_3300029237_000320|3300029237|Ga0167477_101038_II_10218	IMGVR_UViG_3300029237_000320|3300029237|Ga0167477_101038	-	Intron_gpII	RF00029	cm	1	93	10218	10134	-	no	1	0.54	0.0	52.8	8.5e-05	!	-
IMGVR_UViG_3300029237_000320|3300029237|Ga0167477_101038_II_10863	IMGVR_UViG_3300029237_000320|3300029237|Ga0167477_101038	-	group-II-D1D4-5	RF02004	cm	1	201	10863	10660	-	no	1	0.54	0.0	169.7	1.4e-35	!	-
IMGVR_UViG_3300029241_000165|3300029241|Ga0167490_103196_II_5224	IMGVR_UViG_3300029241_000165|3300029241|Ga0167490_103196	-	group-II-D1D4-5	RF02004	cm	1	201	5224	5420	+	no	1	0.51	0.0	148.5	3.8e-30	!	-
IMGVR_UViG_3300029241_000165|3300029241|Ga0167490_103196_II_7823	IMGVR_UViG_3300029241_000165|3300029241|Ga0167490_103196	-	Intron_gpII	RF00029	cm	1	93	7823	7907	+	no	1	0.49	0.0	51.6	0.00016	!	-
IMGVR_UViG_3300029241_000232|3300029241|Ga0167490_106179_II_521	IMGVR_UViG_3300029241_000232|3300029241|Ga0167490_106179	-	Intron_gpII	RF00029	cm	1	93	521	617	+	no	1	0.55	0.0	59.3	2.1e-06	!	-
IMGVR_UViG_3300029244_000134|3300029244|Ga0168714_104000_II_472	IMGVR_UViG_3300029244_000134|3300029244|Ga0168714_104000	-	group-II-D1D4-2	RF01999	cm	1	118	472	589	+	no	1	0.50	0.0	68.4	1.2e-08	!	-
IMGVR_UViG_3300029244_000134|3300029244|Ga0168714_104000_II_2273	IMGVR_UViG_3300029244_000134|3300029244|Ga0168714_104000	-	Intron_gpII	RF00029	cm	1	93	2273	2349	+	no	1	0.58	0.0	47.2	0.002	!	-
IMGVR_UViG_3300029244_000141|3300029244|Ga0168714_106448_II_1263	IMGVR_UViG_3300029244_000141|3300029244|Ga0168714_106448	-	Intron_gpII	RF00029	cm	1	93	1263	1339	+	no	1	0.57	0.0	55.8	1.6e-05	!	-
IMGVR_UViG_3300029244_000175|3300029244|Ga0168714_103031_II_1345	IMGVR_UViG_3300029244_000175|3300029244|Ga0168714_103031	-	Intron_gpII	RF00029	cm	1	93	1345	1269	-	no	1	0.53	0.0	63.9	1.6e-07	!	-
IMGVR_UViG_3300029244_000175|3300029244|Ga0168714_103031_II_3568	IMGVR_UViG_3300029244_000175|3300029244|Ga0168714_103031	-	group-II-D1D4-7	RF02012	cm	1	148	3568	3428	-	no	1	0.52	0.0	83.4	2e-11	!	-
IMGVR_UViG_3300029244_000175|3300029244|Ga0168714_103031_II_3859	IMGVR_UViG_3300029244_000175|3300029244|Ga0168714_103031	-	Intron_gpII	RF00029	cm	1	93	3859	3775	-	no	1	0.48	0.0	55.6	1.7e-05	!	-
IMGVR_UViG_3300029244_000175|3300029244|Ga0168714_103031_II_6453	IMGVR_UViG_3300029244_000175|3300029244|Ga0168714_103031	-	group-II-D1D4-5	RF02004	cm	1	201	6453	6258	-	no	1	0.51	0.0	187.1	4.9e-40	!	-
IMGVR_UViG_3300029244_000236|3300029244|Ga0168714_100277|1-47162_II_34489	IMGVR_UViG_3300029244_000236|3300029244|Ga0168714_100277|1-47162	-	Intron_gpII	RF00029	cm	1	93	34489	34585	+	no	1	0.54	0.0	55.5	1.8e-05	!	-
IMGVR_UViG_3300029245_000224|3300029245|Ga0168762_103398_II_7720	IMGVR_UViG_3300029245_000224|3300029245|Ga0168762_103398	-	Intron_gpII	RF00029	cm	1	93	7720	7636	-	no	1	0.49	0.0	54.4	3.3e-05	!	-
IMGVR_UViG_3300029245_000224|3300029245|Ga0168762_103398_II_10339	IMGVR_UViG_3300029245_000224|3300029245|Ga0168762_103398	-	group-II-D1D4-5	RF02004	cm	1	201	10339	10148	-	no	1	0.51	0.0	101.4	4.2e-18	!	-
IMGVR_UViG_3300029245_000281|3300029245|Ga0168762_102655_II_11902	IMGVR_UViG_3300029245_000281|3300029245|Ga0168762_102655	-	Intron_gpII	RF00029	cm	1	93	11902	11818	-	no	1	0.54	0.0	52.8	8.5e-05	!	-
IMGVR_UViG_3300029245_000281|3300029245|Ga0168762_102655_II_12548	IMGVR_UViG_3300029245_000281|3300029245|Ga0168762_102655	-	group-II-D1D4-5	RF02004	cm	1	201	12548	12344	-	no	1	0.55	0.0	162.8	7.8e-34	!	-
IMGVR_UViG_3300029245_000356|3300029245|Ga0168762_100343|1-65302_II_12673	IMGVR_UViG_3300029245_000356|3300029245|Ga0168762_100343|1-65302	-	group-II-D1D4-5	RF02004	cm	1	201	12673	12868	+	no	1	0.50	0.0	159.8	4.5e-33	!	-
IMGVR_UViG_3300029245_000356|3300029245|Ga0168762_100343|1-65302_II_15303	IMGVR_UViG_3300029245_000356|3300029245|Ga0168762_100343|1-65302	-	Intron_gpII	RF00029	cm	1	93	15303	15387	+	no	1	0.48	0.0	59.1	2.4e-06	!	-
IMGVR_UViG_3300029246_000185|3300029246|Ga0168681_100629_II_28959	IMGVR_UViG_3300029246_000185|3300029246|Ga0168681_100629	-	Intron_gpII	RF00029	cm	1	93	28959	28875	-	no	1	0.53	0.0	55.1	2.2e-05	!	-
IMGVR_UViG_3300029246_000185|3300029246|Ga0168681_100629_II_31557	IMGVR_UViG_3300029246_000185|3300029246|Ga0168681_100629	-	group-II-D1D4-5	RF02004	cm	1	201	31557	31363	-	no	1	0.51	0.0	153.8	1.6e-31	!	-
IMGVR_UViG_3300029246_000212|3300029246|Ga0168681_102488_II_9528	IMGVR_UViG_3300029246_000212|3300029246|Ga0168681_102488	-	Intron_gpII	RF00029	cm	1	93	9528	9455	-	no	1	0.55	0.0	51.5	0.00018	!	-
IMGVR_UViG_3300029246_000246|3300029246|Ga0168681_102125_II_7518	IMGVR_UViG_3300029246_000246|3300029246|Ga0168681_102125	-	group-II-D1D4-5	RF02004	cm	1	201	7518	7709	+	no	1	0.51	0.0	101.4	4.2e-18	!	-
IMGVR_UViG_3300029246_000246|3300029246|Ga0168681_102125_II_10137	IMGVR_UViG_3300029246_000246|3300029246|Ga0168681_102125	-	Intron_gpII	RF00029	cm	1	93	10137	10221	+	no	1	0.49	0.0	54.4	3.3e-05	!	-
IMGVR_UViG_3300029246_000269|3300029246|Ga0168681_104265_II_3160	IMGVR_UViG_3300029246_000269|3300029246|Ga0168681_104265	-	Intron_gpII	RF00029	cm	1	93	3160	3076	-	no	1	0.54	0.0	52.8	8.5e-05	!	-
IMGVR_UViG_3300029246_000269|3300029246|Ga0168681_104265_II_3806	IMGVR_UViG_3300029246_000269|3300029246|Ga0168681_104265	-	group-II-D1D4-5	RF02004	cm	1	201	3806	3602	-	no	1	0.55	0.0	162.8	7.8e-34	!	-
IMGVR_UViG_3300029246_000294|3300029246|Ga0168681_100308|1181-38236_II_32029	IMGVR_UViG_3300029246_000294|3300029246|Ga0168681_100308|1181-38236	-	group-II-D1D4-3	RF02001	cm	1	171	32029	32184	+	no	1	0.40	0.0	58.7	1.7e-06	!	-
IMGVR_UViG_3300029247_000229|3300029247|Ga0168719_1003331_II_4915	IMGVR_UViG_3300029247_000229|3300029247|Ga0168719_1003331	-	Intron_gpII	RF00029	cm	1	93	4915	4819	-	no	1	0.57	0.0	60.9	8.7e-07	!	-
IMGVR_UViG_3300029247_000235|3300029247|Ga0168719_1001751_II_9409	IMGVR_UViG_3300029247_000235|3300029247|Ga0168719_1001751	-	group-II-D1D4-5	RF02004	cm	1	201	9409	9602	+	no	1	0.60	0.0	142.7	1.1e-28	!	-
IMGVR_UViG_3300029247_000235|3300029247|Ga0168719_1001751_II_12004	IMGVR_UViG_3300029247_000235|3300029247|Ga0168719_1001751	-	Intron_gpII	RF00029	cm	1	93	12004	12088	+	no	1	0.51	0.0	52.7	8.6e-05	!	-
IMGVR_UViG_3300029248_000172|3300029248|Ga0168696_1003072_II_264	IMGVR_UViG_3300029248_000172|3300029248|Ga0168696_1003072	-	Intron_gpII	RF00029	cm	1	93	264	168	-	no	1	0.54	0.0	58.6	3.2e-06	!	-
IMGVR_UViG_3300029248_000244|3300029248|Ga0168696_1001911_II_3622	IMGVR_UViG_3300029248_000244|3300029248|Ga0168696_1001911	-	Intron_gpII	RF00029	cm	1	93	3622	3538	-	no	1	0.49	0.0	53.8	4.8e-05	!	-
IMGVR_UViG_3300029248_000244|3300029248|Ga0168696_1001911_II_6252	IMGVR_UViG_3300029248_000244|3300029248|Ga0168696_1001911	-	group-II-D1D4-5	RF02004	cm	1	201	6252	6046	-	no	1	0.54	0.0	181.7	1.2e-38	!	-
IMGVR_UViG_3300029249_000190|3300029249|Ga0168690_1000692_II_10771	IMGVR_UViG_3300029249_000190|3300029249|Ga0168690_1000692	-	Intron_gpII	RF00029	cm	1	93	10771	10675	-	no	1	0.54	0.0	58.4	3.5e-06	!	-
IMGVR_UViG_3300029250_000202|3300029250|Ga0167474_1002030_II_11271	IMGVR_UViG_3300029250_000202|3300029250|Ga0167474_1002030	-	Intron_gpII	RF00029	cm	1	93	11271	11195	-	no	1	0.53	0.0	61.6	5.6e-07	!	-
IMGVR_UViG_3300029250_000222|3300029250|Ga0167474_1003767_II_3633	IMGVR_UViG_3300029250_000222|3300029250|Ga0167474_1003767	-	group-II-D1D4-5	RF02004	cm	1	201	3633	3839	+	no	1	0.53	0.0	158.4	1.1e-32	!	-
IMGVR_UViG_3300029250_000232|3300029250|Ga0167474_1002827_II_7477	IMGVR_UViG_3300029250_000232|3300029250|Ga0167474_1002827	-	Intron_gpII	RF00029	cm	1	93	7477	7573	+	no	1	0.58	0.0	54.2	3.8e-05	!	-
IMGVR_UViG_3300029250_000266|3300029250|Ga0167474_1002168_II_159	IMGVR_UViG_3300029250_000266|3300029250|Ga0167474_1002168	-	group-II-D1D4-5	RF02004	cm	1	156	159	1	-	3'	3	0.55	0.0	115.7	8.9e-22	!	-
IMGVR_UViG_3300029251_000325|3300029251|Ga0167475_101139_II_16208	IMGVR_UViG_3300029251_000325|3300029251|Ga0167475_101139	-	Intron_gpII	RF00029	cm	1	93	16208	16304	+	no	1	0.57	0.0	58.7	3e-06	!	-
IMGVR_UViG_3300029251_000366|3300029251|Ga0167475_101521_II_1874	IMGVR_UViG_3300029251_000366|3300029251|Ga0167475_101521	-	Intron_gpII	RF00029	cm	1	93	1874	1785	-	no	1	0.58	0.0	56.9	8e-06	!	-
IMGVR_UViG_3300029251_000397|3300029251|Ga0167475_103063_II_6781	IMGVR_UViG_3300029251_000397|3300029251|Ga0167475_103063	-	Intron_gpII	RF00029	cm	1	93	6781	6697	-	no	1	0.53	0.0	51.3	0.0002	!	-
IMGVR_UViG_3300029253_000302|3300029253|Ga0168699_1005667_II_2314	IMGVR_UViG_3300029253_000302|3300029253|Ga0168699_1005667	-	Intron_gpII	RF00029	cm	1	93	2314	2410	+	no	1	0.56	0.0	62.7	3.1e-07	!	-
IMGVR_UViG_3300029254_000243|3300029254|Ga0168700_1001122_II_3358	IMGVR_UViG_3300029254_000243|3300029254|Ga0168700_1001122	-	Intron_gpII	RF00029	cm	1	93	3358	3417	+	no	1	0.62	0.0	47.8	0.0014	!	-
IMGVR_UViG_3300029254_000323|3300029254|Ga0168700_1000583|1-14568_II_2	IMGVR_UViG_3300029254_000323|3300029254|Ga0168700_1000583|1-14568	-	Intron_gpII	RF00029	cm	1	93	2	78	+	no	1	0.58	0.0	65.0	8.6e-08	!	-
IMGVR_UViG_3300029254_000330|3300029254|Ga0168700_1000007|295195-331154_II_26838	IMGVR_UViG_3300029254_000330|3300029254|Ga0168700_1000007|295195-331154	-	group-II-D1D4-3	RF02001	cm	1	171	26838	26668	-	no	1	0.42	0.1	147.3	3.1e-28	!	-
IMGVR_UViG_3300029256_000127|3300029256|Ga0168827_101335_II_14087	IMGVR_UViG_3300029256_000127|3300029256|Ga0168827_101335	-	Intron_gpII	RF00029	cm	1	93	14087	14003	-	no	1	0.53	0.0	51.3	0.0002	!	-
IMGVR_UViG_3300029256_000127|3300029256|Ga0168827_101335_II_16724	IMGVR_UViG_3300029256_000127|3300029256|Ga0168827_101335	-	group-II-D1D4-5	RF02004	cm	1	201	16724	16516	-	no	1	0.53	0.0	175.4	4.6e-37	!	-
IMGVR_UViG_3300029257_000139|3300029257|Ga0168675_101608_II_7936	IMGVR_UViG_3300029257_000139|3300029257|Ga0168675_101608	-	Intron_gpII	RF00029	cm	1	93	7936	7841	-	no	1	0.61	0.0	49.0	0.00071	!	-
IMGVR_UViG_3300029257_000256|3300029257|Ga0168675_100637|1-18774_II_174	IMGVR_UViG_3300029257_000256|3300029257|Ga0168675_100637|1-18774	-	Intron_gpII	RF00029	cm	1	93	174	78	-	no	1	0.57	0.0	55.7	1.6e-05	!	-
IMGVR_UViG_3300029257_000262|3300029257|Ga0168675_101038|113-17548_II_13172	IMGVR_UViG_3300029257_000262|3300029257|Ga0168675_101038|113-17548	-	group-II-D1D4-3	RF02001	cm	1	171	13172	13343	+	no	1	0.53	0.0	158.6	5.3e-31	!	-
IMGVR_UViG_3300029258_001559|3300029258|Ga0309772_1004444_II_12541	IMGVR_UViG_3300029258_001559|3300029258|Ga0309772_1004444	-	group-II-D1D4-6	RF02005	cm	1	225	12541	12775	+	no	1	0.58	0.0	94.3	1.8e-22	!	-
IMGVR_UViG_3300029258_001559|3300029258|Ga0309772_1004444_II_14341	IMGVR_UViG_3300029258_001559|3300029258|Ga0309772_1004444	-	Intron_gpII	RF00029	cm	1	93	14341	14498	+	no	1	0.48	0.0	45.6	0.0047	!	-
IMGVR_UViG_3300029258_003674|3300029258|Ga0309772_1005876_II_254	IMGVR_UViG_3300029258_003674|3300029258|Ga0309772_1005876	-	group-II-D1D4-6	RF02005	cm	1	225	254	129	-	no	1	0.45	0.0	34.9	0.0014	!	-
IMGVR_UViG_3300029282_000069|3300029282|Ga0311003_143293_II_110	IMGVR_UViG_3300029282_000069|3300029282|Ga0311003_143293	-	Intron_gpII	RF00029	cm	1	93	110	21	-	no	1	0.51	0.0	55.0	2.3e-05	!	-
IMGVR_UViG_3300029286_003303|3300029286|Ga0247841_10013547_II_8298	IMGVR_UViG_3300029286_003303|3300029286|Ga0247841_10013547	-	Intron_gpII	RF00029	cm	1	93	8298	8216	-	no	1	0.58	0.0	51.1	0.00022	!	-
IMGVR_UViG_3300029286_003303|3300029286|Ga0247841_10013547_II_10186	IMGVR_UViG_3300029286_003303|3300029286|Ga0247841_10013547	-	group-II-D1D4-4	RF02003	cm	1	138	10186	10034	-	no	1	0.56	0.0	88.6	2e-14	!	-
IMGVR_UViG_3300029288_002113|3300029288|Ga0265297_10025925_II_790	IMGVR_UViG_3300029288_002113|3300029288|Ga0265297_10025925	-	group-II-D1D4-3	RF02001	cm	1	171	790	986	+	no	1	0.66	11.5	76.1	9.5e-11	!	-
IMGVR_UViG_3300029288_004454|3300029288|Ga0265297_10005562_II_1437	IMGVR_UViG_3300029288_004454|3300029288|Ga0265297_10005562	-	group-II-D1D4-1	RF01998	cm	1	84	1437	1344	-	no	1	0.61	0.0	49.5	0.0028	!	-
IMGVR_UViG_3300029288_004454|3300029288|Ga0265297_10005562_II_1648	IMGVR_UViG_3300029288_004454|3300029288|Ga0265297_10005562	-	group-II-D1D4-3	RF02001	cm	1	171	1648	1483	-	no	1	0.48	0.0	139.4	2.8e-26	!	-
IMGVR_UViG_3300029292_000137|3300029292|Ga0167469_103983_II_620	IMGVR_UViG_3300029292_000137|3300029292|Ga0167469_103983	-	Intron_gpII	RF00029	cm	1	93	620	524	-	no	1	0.58	0.0	54.2	3.8e-05	!	-
IMGVR_UViG_3300029292_000144|3300029292|Ga0167469_106858_II_568	IMGVR_UViG_3300029292_000144|3300029292|Ga0167469_106858	-	Intron_gpII	RF00029	cm	1	93	568	472	-	no	1	0.53	0.0	55.7	1.6e-05	!	-
IMGVR_UViG_3300029292_000172|3300029292|Ga0167469_104774_II_340	IMGVR_UViG_3300029292_000172|3300029292|Ga0167469_104774	-	group-II-D1D4-5	RF02004	cm	1	201	340	540	+	no	1	0.50	0.0	174.4	8.4e-37	!	-
IMGVR_UViG_3300029292_000172|3300029292|Ga0167469_104774_II_2938	IMGVR_UViG_3300029292_000172|3300029292|Ga0167469_104774	-	Intron_gpII	RF00029	cm	1	93	2938	3022	+	no	1	0.53	0.0	50.9	0.00025	!	-
IMGVR_UViG_3300029292_000256|3300029292|Ga0167469_100069|32407-109190_II_16455	IMGVR_UViG_3300029292_000256|3300029292|Ga0167469_100069|32407-109190	-	Intron_gpII	RF00029	cm	1	93	16455	16551	+	no	1	0.57	0.0	60.4	1.1e-06	!	-
IMGVR_UViG_3300029292_000257|3300029292|Ga0167469_100069|121261-141899_II_20632	IMGVR_UViG_3300029292_000257|3300029292|Ga0167469_100069|121261-141899	-	Intron_gpII	RF00029	cm	1	93	20632	20556	-	no	1	0.58	0.0	64.2	1.3e-07	!	-
IMGVR_UViG_3300029292_000292|3300029292|Ga0167469_100224|11421-54645_II_20575	IMGVR_UViG_3300029292_000292|3300029292|Ga0167469_100224|11421-54645	-	Intron_gpII	RF00029	cm	1	93	20575	20479	-	no	1	0.60	0.0	50.8	0.00026	!	-
IMGVR_UViG_3300029295_000154|3300029295|Ga0134373_102059_II_6060	IMGVR_UViG_3300029295_000154|3300029295|Ga0134373_102059	-	Intron_gpII	RF00029	cm	1	93	6060	5984	-	no	1	0.58	0.0	65.0	8.6e-08	!	-
IMGVR_UViG_3300029297_000228|3300029297|Ga0134541_1001715_II_8133	IMGVR_UViG_3300029297_000228|3300029297|Ga0134541_1001715	-	Intron_gpII	RF00029	cm	1	93	8133	8057	-	no	1	0.56	0.0	63.8	1.7e-07	!	-
IMGVR_UViG_3300029297_000228|3300029297|Ga0134541_1001715_II_10460	IMGVR_UViG_3300029297_000228|3300029297|Ga0134541_1001715	-	group-II-D1D4-7	RF02012	cm	1	148	10460	10322	-	no	1	0.51	0.0	101.6	1.3e-15	!	-
IMGVR_UViG_3300029297_000232|3300029297|Ga0134541_1003043_II_2028	IMGVR_UViG_3300029297_000232|3300029297|Ga0134541_1003043	-	group-II-D1D4-7	RF02012	cm	1	148	2028	2137	+	no	1	0.49	0.0	64.1	5.7e-07	!	-
IMGVR_UViG_3300029297_000232|3300029297|Ga0134541_1003043_II_4227	IMGVR_UViG_3300029297_000232|3300029297|Ga0134541_1003043	-	Intron_gpII	RF00029	cm	1	93	4227	4303	+	no	1	0.56	0.0	53.7	5.1e-05	!	-
IMGVR_UViG_3300029303_000005|3300029303|Ga0168703_1000180_II_62591	IMGVR_UViG_3300029303_000005|3300029303|Ga0168703_1000180	-	Intron_gpII	RF00029	cm	1	93	62591	62489	-	no	1	0.52	0.0	46.1	0.0036	!	-
IMGVR_UViG_3300029303_000005|3300029303|Ga0168703_1000180_II_64108	IMGVR_UViG_3300029303_000005|3300029303|Ga0168703_1000180	-	group-II-D1D4-1	RF01998	cm	1	84	64108	64038	-	no	1	0.46	0.0	52.1	0.00072	!	-
IMGVR_UViG_3300029303_000005|3300029303|Ga0168703_1000180_II_64333	IMGVR_UViG_3300029303_000005|3300029303|Ga0168703_1000180	-	group-II-D1D4-3	RF02001	cm	1	171	64333	64162	-	no	1	0.42	0.0	136.4	1.5e-25	!	-
IMGVR_UViG_3300029303_000241|3300029303|Ga0168703_1000372_II_18138	IMGVR_UViG_3300029303_000241|3300029303|Ga0168703_1000372	-	group-II-D1D4-5	RF02004	cm	1	201	18138	18339	+	no	1	0.52	0.0	184.8	1.9e-39	!	-
IMGVR_UViG_3300029303_000241|3300029303|Ga0168703_1000372_II_20731	IMGVR_UViG_3300029303_000241|3300029303|Ga0168703_1000372	-	Intron_gpII	RF00029	cm	1	93	20731	20843	+	no	1	0.47	0.0	57.7	5.1e-06	!	-
IMGVR_UViG_3300029303_000241|3300029303|Ga0168703_1000372_II_22378	IMGVR_UViG_3300029303_000241|3300029303|Ga0168703_1000372	-	group-II-D1D4-5	RF02004	cm	1	201	22378	22581	+	no	1	0.54	0.0	181.2	1.6e-38	!	-
IMGVR_UViG_3300029303_000241|3300029303|Ga0168703_1000372_II_24931	IMGVR_UViG_3300029303_000241|3300029303|Ga0168703_1000372	-	Intron_gpII	RF00029	cm	1	93	24931	25018	+	no	1	0.51	0.0	55.3	2e-05	!	-
IMGVR_UViG_3300029303_000241|3300029303|Ga0168703_1000372_II_27771	IMGVR_UViG_3300029303_000241|3300029303|Ga0168703_1000372	-	Intron_gpII	RF00029	cm	1	93	27771	27838	+	no	1	0.62	0.0	59.4	2e-06	!	-
IMGVR_UViG_3300029305_003751|3300029305|Ga0307249_10014780_II_89	IMGVR_UViG_3300029305_003751|3300029305|Ga0307249_10014780	-	group-II-D1D4-3	RF02001	cm	1	89	89	1	-	3'	3	0.54	0.0	74.3	2.5e-10	!	-
IMGVR_UViG_3300029305_003835|3300029305|Ga0307249_10019213_II_46	IMGVR_UViG_3300029305_003835|3300029305|Ga0307249_10019213	-	group-II-D1D4-5	RF02004	cm	1	46	46	1	-	3'	3	0.41	0.0	44.9	0.0013	!	-
IMGVR_UViG_3300029305_004322|3300029305|Ga0307249_10001946_II_743	IMGVR_UViG_3300029305_004322|3300029305|Ga0307249_10001946	-	Intron_gpII	RF00029	cm	1	93	743	659	-	no	1	0.41	0.0	51.8	0.00014	!	-
IMGVR_UViG_3300029305_004322|3300029305|Ga0307249_10001946_II_2146	IMGVR_UViG_3300029305_004322|3300029305|Ga0307249_10001946	-	group-II-D1D4-5	RF02004	cm	1	201	2146	1996	-	no	1	0.33	0.7	91.2	1.7e-15	!	-
IMGVR_UViG_3300029305_005919|3300029305|Ga0307249_10092120_II_163	IMGVR_UViG_3300029305_005919|3300029305|Ga0307249_10092120	-	group-II-D1D4-3	RF02001	cm	1	161	163	1	-	3'	3	0.54	0.8	107.9	1.5e-18	!	-
IMGVR_UViG_3300029305_006216|3300029305|Ga0307249_10241073_II_647	IMGVR_UViG_3300029305_006216|3300029305|Ga0307249_10241073	-	Intron_gpII	RF00029	cm	1	93	647	551	-	no	1	0.46	0.0	61.6	5.6e-07	!	-
IMGVR_UViG_3300029305_006492|3300029305|Ga0307249_10011021_II_2947	IMGVR_UViG_3300029305_006492|3300029305|Ga0307249_10011021	-	group-II-D1D4-3	RF02001	cm	1	171	2947	3140	+	no	1	0.51	0.1	141.5	8.2e-27	!	-
IMGVR_UViG_3300029305_006492|3300029305|Ga0307249_10011021_II_3185	IMGVR_UViG_3300029305_006492|3300029305|Ga0307249_10011021	-	group-II-D1D4-1	RF01998	cm	1	84	3185	3267	+	no	1	0.53	0.0	61.9	4.2e-06	!	-
IMGVR_UViG_3300029305_006544|3300029305|Ga0307249_10160662_II_1740	IMGVR_UViG_3300029305_006544|3300029305|Ga0307249_10160662	-	group-II-D1D4-3	RF02001	cm	1	171	1740	1912	+	no	1	0.54	0.0	117.3	7.3e-21	!	-
IMGVR_UViG_3300029305_006760|3300029305|Ga0307249_10171002_II_4632	IMGVR_UViG_3300029305_006760|3300029305|Ga0307249_10171002	-	Intron_gpII	RF00029	cm	1	93	4632	4556	-	no	1	0.52	0.0	62.2	4.2e-07	!	-
IMGVR_UViG_3300029305_006791|3300029305|Ga0307249_10069828_II_12296	IMGVR_UViG_3300029305_006791|3300029305|Ga0307249_10069828	-	Intron_gpII	RF00029	cm	1	93	12296	12200	-	no	1	0.58	0.0	61.9	4.9e-07	!	-
IMGVR_UViG_3300029305_007078|3300029305|Ga0307249_10123902_II_2788	IMGVR_UViG_3300029305_007078|3300029305|Ga0307249_10123902	-	Intron_gpII	RF00029	cm	1	93	2788	2701	-	no	1	0.58	0.0	53.2	6.8e-05	!	-
IMGVR_UViG_3300029305_007078|3300029305|Ga0307249_10123902_II_5408	IMGVR_UViG_3300029305_007078|3300029305|Ga0307249_10123902	-	group-II-D1D4-5	RF02004	cm	1	201	5408	5203	-	no	1	0.50	0.0	184.7	1.9e-39	!	-
IMGVR_UViG_3300029305_007286|3300029305|Ga0307249_10085432_II_9499	IMGVR_UViG_3300029305_007286|3300029305|Ga0307249_10085432	-	group-II-D1D4-5	RF02004	cm	1	201	9499	9711	+	no	1	0.50	0.0	185.5	1.3e-39	!	-
IMGVR_UViG_3300029305_007286|3300029305|Ga0307249_10085432_II_12121	IMGVR_UViG_3300029305_007286|3300029305|Ga0307249_10085432	-	Intron_gpII	RF00029	cm	1	93	12121	12230	+	no	1	0.52	0.0	45.0	0.007	!	-
IMGVR_UViG_3300029305_007523|3300029305|Ga0307249_10051346_II_1351	IMGVR_UViG_3300029305_007523|3300029305|Ga0307249_10051346	-	Intron_gpII	RF00029	cm	1	93	1351	1267	-	no	1	0.40	0.0	57.9	4.7e-06	!	-
IMGVR_UViG_3300029305_007523|3300029305|Ga0307249_10051346_II_3876	IMGVR_UViG_3300029305_007523|3300029305|Ga0307249_10051346	-	group-II-D1D4-5	RF02004	cm	1	201	3876	3673	-	no	1	0.35	1.8	183.0	5.3e-39	!	-
IMGVR_UViG_3300029305_007651|3300029305|Ga0307249_10222500_II_351	IMGVR_UViG_3300029305_007651|3300029305|Ga0307249_10222500	-	group-II-D1D4-3	RF02001	cm	1	171	351	180	-	no	1	0.44	0.1	115.8	1.7e-20	!	-
IMGVR_UViG_3300029305_007807|3300029305|Ga0307249_10070012_II_36	IMGVR_UViG_3300029305_007807|3300029305|Ga0307249_10070012	-	Intron_gpII	RF00029	cm	1	93	36	123	+	no	1	0.57	0.0	54.2	3.8e-05	!	-
IMGVR_UViG_3300029305_007810|3300029305|Ga0307249_10068721_II_1015	IMGVR_UViG_3300029305_007810|3300029305|Ga0307249_10068721	-	group-II-D1D4-3	RF02001	cm	1	171	1015	1162	+	no	1	0.43	0.0	52.6	5.4e-05	!	-
IMGVR_UViG_3300029305_008168|3300029305|Ga0307249_10148945_II_4947	IMGVR_UViG_3300029305_008168|3300029305|Ga0307249_10148945	-	group-II-D1D4-3	RF02001	cm	1	171	4947	5119	+	no	1	0.55	0.0	112.7	9.6e-20	!	-
IMGVR_UViG_3300029305_008168|3300029305|Ga0307249_10148945_II_5159	IMGVR_UViG_3300029305_008168|3300029305|Ga0307249_10148945	-	group-II-D1D4-1	RF01998	cm	1	84	5159	5238	+	no	1	0.62	0.0	55.0	0.00016	!	-
IMGVR_UViG_3300029305_008319|3300029305|Ga0307249_10042517_II_78	IMGVR_UViG_3300029305_008319|3300029305|Ga0307249_10042517	-	group-II-D1D4-3	RF02001	cm	1	78	78	1	-	3'	3	0.51	0.4	47.2	0.0012	!	-
IMGVR_UViG_3300029305_008402|3300029305|Ga0307249_10043490_II_285	IMGVR_UViG_3300029305_008402|3300029305|Ga0307249_10043490	-	Intron_gpII	RF00029	cm	1	93	285	201	-	no	1	0.45	0.0	58.1	4.2e-06	!	-
IMGVR_UViG_3300029305_008402|3300029305|Ga0307249_10043490_II_810	IMGVR_UViG_3300029305_008402|3300029305|Ga0307249_10043490	-	group-II-D1D4-5	RF02004	cm	1	201	810	657	-	no	1	0.36	0.1	120.0	7.4e-23	!	-
IMGVR_UViG_3300029305_008624|3300029305|Ga0307249_10049729_II_8499	IMGVR_UViG_3300029305_008624|3300029305|Ga0307249_10049729	-	group-II-D1D4-5	RF02004	cm	1	201	8499	8701	+	no	1	0.48	0.0	175.7	4e-37	!	-
IMGVR_UViG_3300029305_008624|3300029305|Ga0307249_10049729_II_11065	IMGVR_UViG_3300029305_008624|3300029305|Ga0307249_10049729	-	Intron_gpII	RF00029	cm	1	93	11065	11149	+	no	1	0.49	0.0	56.3	1.2e-05	!	-
IMGVR_UViG_3300029305_008725|3300029305|Ga0307249_10207557_II_1753	IMGVR_UViG_3300029305_008725|3300029305|Ga0307249_10207557	-	Intron_gpII	RF00029	cm	1	93	1753	1657	-	no	1	0.55	0.0	50.0	0.0004	!	-
IMGVR_UViG_3300029305_009351|3300029305|Ga0307249_10001808_II_98378	IMGVR_UViG_3300029305_009351|3300029305|Ga0307249_10001808	-	Intron_gpII	RF00029	cm	1	93	98378	98291	-	no	1	0.49	0.0	56.5	1e-05	!	-
IMGVR_UViG_3300029305_009351|3300029305|Ga0307249_10001808_II_98843	IMGVR_UViG_3300029305_009351|3300029305|Ga0307249_10001808	-	group-II-D1D4-5	RF02004	cm	1	201	98843	98715	-	no	1	0.36	0.0	87.4	1.6e-14	!	-
IMGVR_UViG_3300029305_009351|3300029305|Ga0307249_10001808_II_100888	IMGVR_UViG_3300029305_009351|3300029305|Ga0307249_10001808	-	Intron_gpII	RF00029	cm	1	93	100888	100804	-	no	1	0.49	0.0	54.4	3.4e-05	!	-
IMGVR_UViG_3300029305_009351|3300029305|Ga0307249_10001808_II_108574	IMGVR_UViG_3300029305_009351|3300029305|Ga0307249_10001808	-	group-II-D1D4-5	RF02004	cm	1	201	108574	108435	-	no	1	0.51	0.0	115.8	8.9e-22	!	-
IMGVR_UViG_3300029305_009692|3300029305|Ga0307249_10078801_II_13222	IMGVR_UViG_3300029305_009692|3300029305|Ga0307249_10078801	-	group-II-D1D4-5	RF02004	cm	1	83	13222	13305	+	3'	3	0.48	0.0	73.2	6.9e-11	!	-
IMGVR_UViG_3300029305_009880|3300029305|Ga0307249_10139443_II_7894	IMGVR_UViG_3300029305_009880|3300029305|Ga0307249_10139443	-	Intron_gpII	RF00029	cm	1	93	7894	7798	-	no	1	0.46	0.0	64.1	1.4e-07	!	-
IMGVR_UViG_3300029305_009924|3300029305|Ga0307249_10205491_II_5360	IMGVR_UViG_3300029305_009924|3300029305|Ga0307249_10205491	-	group-II-D1D4-3	RF02001	cm	1	171	5360	5527	+	no	1	0.51	0.1	113.8	5.2e-20	!	-
IMGVR_UViG_3300029305_010222|3300029305|Ga0307249_10083269_II_9859	IMGVR_UViG_3300029305_010222|3300029305|Ga0307249_10083269	-	Intron_gpII	RF00029	cm	1	93	9859	9776	-	no	1	0.57	0.0	57.1	7.2e-06	!	-
IMGVR_UViG_3300029305_010222|3300029305|Ga0307249_10083269_II_10379	IMGVR_UViG_3300029305_010222|3300029305|Ga0307249_10083269	-	group-II-D1D4-5	RF02004	cm	1	201	10379	10204	-	no	1	0.55	0.0	138.3	1.5e-27	!	-
IMGVR_UViG_3300029305_010483|3300029305|Ga0307249_10250517_II_2943	IMGVR_UViG_3300029305_010483|3300029305|Ga0307249_10250517	-	Intron_gpII	RF00029	cm	1	93	2943	3039	+	no	1	0.52	0.0	53.4	5.8e-05	!	-
IMGVR_UViG_3300029305_010658|3300029305|Ga0307249_10018914_II_2943	IMGVR_UViG_3300029305_010658|3300029305|Ga0307249_10018914	-	group-II-D1D4-5	RF02004	cm	1	201	2943	3120	+	no	1	0.51	0.0	110.5	2e-20	!	-
IMGVR_UViG_3300029305_010658|3300029305|Ga0307249_10018914_II_3562	IMGVR_UViG_3300029305_010658|3300029305|Ga0307249_10018914	-	Intron_gpII	RF00029	cm	1	93	3562	3646	+	no	1	0.55	0.0	58.9	2.6e-06	!	-
IMGVR_UViG_3300029305_010712|3300029305|Ga0307249_10116029_II_139	IMGVR_UViG_3300029305_010712|3300029305|Ga0307249_10116029	-	group-II-D1D4-2	RF01999	cm	1	118	139	25	-	no	1	0.50	0.0	115.5	4.6e-20	!	-
IMGVR_UViG_3300029305_011374|3300029305|Ga0307249_10001808|64529-160820_II_33850	IMGVR_UViG_3300029305_011374|3300029305|Ga0307249_10001808|64529-160820	-	Intron_gpII	RF00029	cm	1	93	33850	33763	-	no	1	0.49	0.0	56.5	1e-05	!	-
IMGVR_UViG_3300029305_011374|3300029305|Ga0307249_10001808|64529-160820_II_34315	IMGVR_UViG_3300029305_011374|3300029305|Ga0307249_10001808|64529-160820	-	group-II-D1D4-5	RF02004	cm	1	201	34315	34187	-	no	1	0.36	0.0	87.4	1.6e-14	!	-
IMGVR_UViG_3300029305_011374|3300029305|Ga0307249_10001808|64529-160820_II_36360	IMGVR_UViG_3300029305_011374|3300029305|Ga0307249_10001808|64529-160820	-	Intron_gpII	RF00029	cm	1	93	36360	36276	-	no	1	0.49	0.0	54.4	3.4e-05	!	-
IMGVR_UViG_3300029305_011374|3300029305|Ga0307249_10001808|64529-160820_II_44046	IMGVR_UViG_3300029305_011374|3300029305|Ga0307249_10001808|64529-160820	-	group-II-D1D4-5	RF02004	cm	1	201	44046	43907	-	no	1	0.51	0.0	115.8	8.9e-22	!	-
IMGVR_UViG_3300029310_000181|3300029310|Ga0134545_1007365_II_553	IMGVR_UViG_3300029310_000181|3300029310|Ga0134545_1007365	-	group-II-D1D4-5	RF02004	cm	1	201	553	413	-	no	1	0.35	0.0	109.7	3.2e-20	!	-
IMGVR_UViG_3300029310_000355|3300029310|Ga0134545_1005641_II_337	IMGVR_UViG_3300029310_000355|3300029310|Ga0134545_1005641	-	Intron_gpII	RF00029	cm	1	93	337	433	+	no	1	0.59	0.0	52.8	8.2e-05	!	-
IMGVR_UViG_3300029313_000144|3300029313|Ga0242781_100119|1-24270_II_23	IMGVR_UViG_3300029313_000144|3300029313|Ga0242781_100119|1-24270	-	Intron_gpII	RF00029	cm	1	93	23	99	+	no	1	0.58	0.0	62.5	3.5e-07	!	-
IMGVR_UViG_3300029315_000117|3300029315|Ga0242753_100387_II_63861	IMGVR_UViG_3300029315_000117|3300029315|Ga0242753_100387	-	group-II-D1D4-5	RF02004	cm	1	201	63861	63997	+	no	1	0.52	0.0	87.7	1.4e-14	!	-
IMGVR_UViG_3300029315_000138|3300029315|Ga0242753_103208_II_4683	IMGVR_UViG_3300029315_000138|3300029315|Ga0242753_103208	-	Intron_gpII	RF00029	cm	1	93	4683	4599	-	no	1	0.52	0.0	53.8	4.7e-05	!	-
IMGVR_UViG_3300029315_000138|3300029315|Ga0242753_103208_II_7295	IMGVR_UViG_3300029315_000138|3300029315|Ga0242753_103208	-	group-II-D1D4-5	RF02004	cm	1	201	7295	7092	-	no	1	0.57	0.0	165.3	1.9e-34	!	-
IMGVR_UViG_3300029315_000145|3300029315|Ga0242753_103206_II_12	IMGVR_UViG_3300029315_000145|3300029315|Ga0242753_103206	-	Intron_gpII	RF00029	cm	1	93	12	88	+	no	1	0.57	0.0	67.2	2.5e-08	!	-
IMGVR_UViG_3300029315_000184|3300029315|Ga0242753_102479_II_10525	IMGVR_UViG_3300029315_000184|3300029315|Ga0242753_102479	-	group-II-D1D4-3	RF02001	cm	1	171	10525	10353	-	no	1	0.50	0.0	147.8	2.3e-28	!	-
IMGVR_UViG_3300029315_000222|3300029315|Ga0242753_104945_II_4634	IMGVR_UViG_3300029315_000222|3300029315|Ga0242753_104945	-	group-II-D1D4-6	RF02005	cm	1	225	4634	4401	-	no	1	0.50	0.0	128.5	2.1e-33	!	-
IMGVR_UViG_3300029315_000249|3300029315|Ga0242753_100333|4879-58006_II_30769	IMGVR_UViG_3300029315_000249|3300029315|Ga0242753_100333|4879-58006	-	Intron_gpII	RF00029	cm	1	93	30769	30673	-	no	1	0.54	0.0	55.0	2.4e-05	!	-
IMGVR_UViG_3300029315_000280|3300029315|Ga0242753_100297|51719-72960_II_19545	IMGVR_UViG_3300029315_000280|3300029315|Ga0242753_100297|51719-72960	-	Intron_gpII	RF00029	cm	1	93	19545	19469	-	no	1	0.53	0.0	61.6	5.6e-07	!	-
IMGVR_UViG_3300029316_000227|3300029316|Ga0242768_100022_II_172431	IMGVR_UViG_3300029316_000227|3300029316|Ga0242768_100022	-	group-II-D1D4-5	RF02004	cm	1	201	172431	172627	+	no	1	0.45	0.0	135.3	8.9e-27	!	-
IMGVR_UViG_3300029316_000227|3300029316|Ga0242768_100022_II_173043	IMGVR_UViG_3300029316_000227|3300029316|Ga0242768_100022	-	Intron_gpII	RF00029	cm	1	93	173043	173127	+	no	1	0.48	0.0	49.6	0.00051	!	-
IMGVR_UViG_3300029316_000247|3300029316|Ga0242768_103216_II_7168	IMGVR_UViG_3300029316_000247|3300029316|Ga0242768_103216	-	Intron_gpII	RF00029	cm	1	93	7168	7072	-	no	1	0.57	0.0	60.9	8.3e-07	!	-
IMGVR_UViG_3300029316_000317|3300029316|Ga0242768_100136|71419-108604_II_26289	IMGVR_UViG_3300029316_000317|3300029316|Ga0242768_100136|71419-108604	-	Intron_gpII	RF00029	cm	1	93	26289	26385	+	no	1	0.54	0.0	55.0	2.4e-05	!	-
IMGVR_UViG_3300029317_000004|3300029317|Ga0239578_1000247_II_11694	IMGVR_UViG_3300029317_000004|3300029317|Ga0239578_1000247	-	group-II-D1D4-3	RF02001	cm	1	171	11694	11886	+	no	1	0.51	0.0	116.6	1.1e-20	!	-
IMGVR_UViG_3300029317_000004|3300029317|Ga0239578_1000247_II_12009	IMGVR_UViG_3300029317_000004|3300029317|Ga0239578_1000247	-	group-II-D1D4-1	RF01998	cm	1	84	12009	12104	+	no	1	0.56	0.0	65.3	7.3e-07	!	-
IMGVR_UViG_3300029320_000174|3300029320|Ga0242818_100653|5751-30020_II_24248	IMGVR_UViG_3300029320_000174|3300029320|Ga0242818_100653|5751-30020	-	Intron_gpII	RF00029	cm	1	93	24248	24172	-	no	1	0.58	0.0	62.5	3.5e-07	!	-
IMGVR_UViG_3300029321_000092|3300029321|Ga0243246_100431|5965-30564_II_22189	IMGVR_UViG_3300029321_000092|3300029321|Ga0243246_100431|5965-30564	-	Intron_gpII	RF00029	cm	1	93	22189	22113	-	no	1	0.53	0.0	61.6	5.6e-07	!	-
IMGVR_UViG_3300029321_000092|3300029321|Ga0243246_100431|5965-30564_II_24468	IMGVR_UViG_3300029321_000092|3300029321|Ga0243246_100431|5965-30564	-	group-II-D1D4-7	RF02012	cm	1	148	24468	24321	-	no	1	0.50	0.0	129.3	5.5e-22	!	-
IMGVR_UViG_3300029322_000040|3300029322|Ga0243376_100493_II_11111	IMGVR_UViG_3300029322_000040|3300029322|Ga0243376_100493	-	Intron_gpII	RF00029	cm	1	93	11111	11035	-	no	1	0.48	0.0	61.4	6.4e-07	!	-
IMGVR_UViG_3300029322_000040|3300029322|Ga0243376_100493_II_13356	IMGVR_UViG_3300029322_000040|3300029322|Ga0243376_100493	-	group-II-D1D4-7	RF02012	cm	1	148	13356	13209	-	no	1	0.42	0.0	104.1	3.5e-16	!	-
IMGVR_UViG_3300029323_000103|3300029323|Ga0243332_100486_II_16794	IMGVR_UViG_3300029323_000103|3300029323|Ga0243332_100486	-	group-II-D1D4-5	RF02004	cm	1	201	16794	16995	+	no	1	0.46	0.0	103.0	1.6e-18	!	-
IMGVR_UViG_3300029323_000103|3300029323|Ga0243332_100486_II_19424	IMGVR_UViG_3300029323_000103|3300029323|Ga0243332_100486	-	Intron_gpII	RF00029	cm	1	93	19424	19501	+	no	1	0.56	0.0	46.8	0.0025	!	-
IMGVR_UViG_3300029323_000117|3300029323|Ga0243332_103508_II_161	IMGVR_UViG_3300029323_000117|3300029323|Ga0243332_103508	-	group-II-D1D4-3	RF02001	cm	1	171	161	330	+	no	1	0.51	0.0	115.2	2.4e-20	!	-
IMGVR_UViG_3300029323_000117|3300029323|Ga0243332_103508_II_364	IMGVR_UViG_3300029323_000117|3300029323|Ga0243332_103508	-	group-II-D1D4-1	RF01998	cm	1	84	364	437	+	no	1	0.59	0.0	50.5	0.0017	!	-
IMGVR_UViG_3300029323_000124|3300029323|Ga0243332_102022_II_4183	IMGVR_UViG_3300029323_000124|3300029323|Ga0243332_102022	-	Intron_gpII	RF00029	cm	1	93	4183	4110	-	no	1	0.54	0.0	50.9	0.00024	!	-
IMGVR_UViG_3300029323_000124|3300029323|Ga0243332_102022_II_5940	IMGVR_UViG_3300029323_000124|3300029323|Ga0243332_102022	-	group-II-D1D4-6	RF02005	cm	1	225	5940	5720	-	no	1	0.47	0.0	160.1	1.9e-43	!	-
IMGVR_UViG_3300029324_000061|3300029324|Ga0243218_100800_II_2989	IMGVR_UViG_3300029324_000061|3300029324|Ga0243218_100800	-	Intron_gpII	RF00029	cm	1	93	2989	3085	+	no	1	0.52	0.0	58.3	3.7e-06	!	-
IMGVR_UViG_3300029325_000084|3300029325|Ga0242844_100321_II_60534	IMGVR_UViG_3300029325_000084|3300029325|Ga0242844_100321	-	Intron_gpII	RF00029	cm	1	93	60534	60450	-	no	1	0.51	0.0	52.7	8.6e-05	!	-
IMGVR_UViG_3300029325_000084|3300029325|Ga0242844_100321_II_63134	IMGVR_UViG_3300029325_000084|3300029325|Ga0242844_100321	-	group-II-D1D4-5	RF02004	cm	1	201	63134	62941	-	no	1	0.60	0.0	142.7	1.1e-28	!	-
IMGVR_UViG_3300029325_000118|3300029325|Ga0242844_101848_II_7935	IMGVR_UViG_3300029325_000118|3300029325|Ga0242844_101848	-	Intron_gpII	RF00029	cm	1	93	7935	8031	+	no	1	0.57	0.0	59.3	2.1e-06	!	-
IMGVR_UViG_3300029325_000124|3300029325|Ga0242844_101703_II_3711	IMGVR_UViG_3300029325_000124|3300029325|Ga0242844_101703	-	Intron_gpII	RF00029	cm	1	93	3711	3627	-	no	1	0.53	0.0	55.1	2.2e-05	!	-
IMGVR_UViG_3300029325_000124|3300029325|Ga0242844_101703_II_6309	IMGVR_UViG_3300029325_000124|3300029325|Ga0242844_101703	-	group-II-D1D4-5	RF02004	cm	1	201	6309	6115	-	no	1	0.51	0.0	153.8	1.6e-31	!	-
IMGVR_UViG_3300029325_000125|3300029325|Ga0242844_102494_II_3935	IMGVR_UViG_3300029325_000125|3300029325|Ga0242844_102494	-	Intron_gpII	RF00029	cm	1	93	3935	3851	-	no	1	0.53	0.0	50.9	0.00025	!	-
IMGVR_UViG_3300029325_000126|3300029325|Ga0242844_100289_II_33658	IMGVR_UViG_3300029325_000126|3300029325|Ga0242844_100289	-	Intron_gpII	RF00029	cm	1	93	33658	33562	-	no	1	0.54	0.0	55.0	2.4e-05	!	-
IMGVR_UViG_3300029325_000149|3300029325|Ga0242844_100819_II_2739	IMGVR_UViG_3300029325_000149|3300029325|Ga0242844_100819	-	group-II-D1D4-7	RF02012	cm	1	148	2739	2887	+	no	1	0.51	0.0	124.1	8.7e-21	!	-
IMGVR_UViG_3300029325_000149|3300029325|Ga0242844_100819_II_5045	IMGVR_UViG_3300029325_000149|3300029325|Ga0242844_100819	-	Intron_gpII	RF00029	cm	1	93	5045	5121	+	no	1	0.58	0.0	64.2	1.3e-07	!	-
IMGVR_UViG_3300029325_000185|3300029325|Ga0242844_100107|96533-123397_II_17169	IMGVR_UViG_3300029325_000185|3300029325|Ga0242844_100107|96533-123397	-	Intron_gpII	RF00029	cm	1	93	17169	17265	+	no	1	0.54	0.0	55.5	1.8e-05	!	-
IMGVR_UViG_3300029325_000234|3300029325|Ga0242844_100528|15730-43939_II_16365	IMGVR_UViG_3300029325_000234|3300029325|Ga0242844_100528|15730-43939	-	Intron_gpII	RF00029	cm	1	93	16365	16277	-	no	1	0.51	0.0	53.2	6.6e-05	!	-
IMGVR_UViG_3300029326_000136|3300029326|Ga0243238_102284_II_4343	IMGVR_UViG_3300029326_000136|3300029326|Ga0243238_102284	-	Intron_gpII	RF00029	cm	1	93	4343	4439	+	no	1	0.59	0.0	56.6	9.7e-06	!	-
IMGVR_UViG_3300029328_000184|3300029328|Ga0242837_100034_II_120316	IMGVR_UViG_3300029328_000184|3300029328|Ga0242837_100034	-	group-II-D1D4-5	RF02004	cm	1	201	120316	120512	+	no	1	0.45	0.0	135.3	8.9e-27	!	-
IMGVR_UViG_3300029328_000184|3300029328|Ga0242837_100034_II_120928	IMGVR_UViG_3300029328_000184|3300029328|Ga0242837_100034	-	Intron_gpII	RF00029	cm	1	93	120928	121012	+	no	1	0.48	0.0	49.6	0.00051	!	-
IMGVR_UViG_3300029328_000224|3300029328|Ga0242837_100222|42065-83979_II_19556	IMGVR_UViG_3300029328_000224|3300029328|Ga0242837_100222|42065-83979	-	Intron_gpII	RF00029	cm	1	93	19556	19460	-	no	1	0.54	0.0	55.0	2.4e-05	!	-
IMGVR_UViG_3300029328_000284|3300029328|Ga0242837_100137|96535-123399_II_17169	IMGVR_UViG_3300029328_000284|3300029328|Ga0242837_100137|96535-123399	-	Intron_gpII	RF00029	cm	1	93	17169	17265	+	no	1	0.54	0.0	55.5	1.8e-05	!	-
IMGVR_UViG_3300029329_000185|3300029329|Ga0242807_100992_II_11523	IMGVR_UViG_3300029329_000185|3300029329|Ga0242807_100992	-	Intron_gpII	RF00029	cm	1	93	11523	11619	+	no	1	0.61	0.0	55.5	1.8e-05	!	-
IMGVR_UViG_3300029329_000198|3300029329|Ga0242807_104796_II_5235	IMGVR_UViG_3300029329_000198|3300029329|Ga0242807_104796	-	group-II-D1D4-5	RF02004	cm	1	201	5235	5040	-	no	1	0.51	0.0	187.1	4.9e-40	!	-
IMGVR_UViG_3300029329_000311|3300029329|Ga0242807_100457|3-14731_II_11	IMGVR_UViG_3300029329_000311|3300029329|Ga0242807_100457|3-14731	-	Intron_gpII	RF00029	cm	1	93	11	87	+	no	1	0.49	0.0	62.1	4.4e-07	!	-
IMGVR_UViG_3300029330_000130|3300029330|Ga0242808_101947_II_10900	IMGVR_UViG_3300029330_000130|3300029330|Ga0242808_101947	-	Intron_gpII	RF00029	cm	1	93	10900	10996	+	no	1	0.52	0.0	55.8	1.5e-05	!	-
IMGVR_UViG_3300029330_000184|3300029330|Ga0242808_105239_II_3362	IMGVR_UViG_3300029330_000184|3300029330|Ga0242808_105239	-	Intron_gpII	RF00029	cm	1	93	3362	3458	+	no	1	0.56	0.0	59.1	2.3e-06	!	-
IMGVR_UViG_3300029330_000222|3300029330|Ga0242808_102677_II_10243	IMGVR_UViG_3300029330_000222|3300029330|Ga0242808_102677	-	Intron_gpII	RF00029	cm	1	93	10243	10339	+	no	1	0.54	0.0	62.0	4.5e-07	!	-
IMGVR_UViG_3300029330_000292|3300029330|Ga0242808_100886|6580-40682_II_29557	IMGVR_UViG_3300029330_000292|3300029330|Ga0242808_100886|6580-40682	-	group-II-D1D4-5	RF02004	cm	1	201	29557	29757	+	no	1	0.51	0.0	168.6	2.6e-35	!	-
IMGVR_UViG_3300029330_000292|3300029330|Ga0242808_100886|6580-40682_II_32134	IMGVR_UViG_3300029330_000292|3300029330|Ga0242808_100886|6580-40682	-	Intron_gpII	RF00029	cm	1	93	32134	32218	+	no	1	0.51	0.0	56.1	1.3e-05	!	-
IMGVR_UViG_3300029331_000029|3300029331|Ga0243780_101662_II_5661	IMGVR_UViG_3300029331_000029|3300029331|Ga0243780_101662	-	Intron_gpII	RF00029	cm	1	93	5661	5757	+	no	1	0.54	0.0	55.0	2.4e-05	!	-
IMGVR_UViG_3300029331_000187|3300029331|Ga0243780_101788_II_4	IMGVR_UViG_3300029331_000187|3300029331|Ga0243780_101788	-	Intron_gpII	RF00029	cm	1	93	4	100	+	no	1	0.59	0.0	53.4	5.9e-05	!	-
IMGVR_UViG_3300029331_000209|3300029331|Ga0243780_102846_II_5333	IMGVR_UViG_3300029331_000209|3300029331|Ga0243780_102846	-	group-II-D1D4-5	RF02004	cm	1	201	5333	5533	+	no	1	0.56	0.0	180.0	3.2e-38	!	-
IMGVR_UViG_3300029331_000209|3300029331|Ga0243780_102846_II_7942	IMGVR_UViG_3300029331_000209|3300029331|Ga0243780_102846	-	Intron_gpII	RF00029	cm	1	93	7942	8026	+	no	1	0.59	0.0	60.4	1.1e-06	!	-
IMGVR_UViG_3300029331_000244|3300029331|Ga0243780_100812|6142-22245_II_7677	IMGVR_UViG_3300029331_000244|3300029331|Ga0243780_100812|6142-22245	-	group-II-D1D4-3	RF02001	cm	1	171	7677	7850	+	no	1	0.42	0.0	145.1	1.1e-27	!	-
IMGVR_UViG_3300029331_000244|3300029331|Ga0243780_100812|6142-22245_II_7890	IMGVR_UViG_3300029331_000244|3300029331|Ga0243780_100812|6142-22245	-	group-II-D1D4-1	RF01998	cm	1	84	7890	7968	+	no	1	0.47	0.0	51.6	0.00095	!	-
IMGVR_UViG_3300029331_000277|3300029331|Ga0243780_101163|8795-25181_II_16380	IMGVR_UViG_3300029331_000277|3300029331|Ga0243780_101163|8795-25181	-	Intron_gpII	RF00029	cm	1	93	16380	16283	-	no	1	0.64	0.0	51.4	0.00018	!	-
IMGVR_UViG_3300029332_000237|3300029332|Ga0243782_103823_II_1534	IMGVR_UViG_3300029332_000237|3300029332|Ga0243782_103823	-	Intron_gpII	RF00029	cm	1	93	1534	1438	-	no	1	0.56	0.0	51.3	0.00019	!	-
IMGVR_UViG_3300029332_000237|3300029332|Ga0243782_103823_II_4465	IMGVR_UViG_3300029332_000237|3300029332|Ga0243782_103823	-	Intron_gpII	RF00029	cm	1	93	4465	4381	-	no	1	0.52	0.0	50.6	0.00029	!	-
IMGVR_UViG_3300029332_000237|3300029332|Ga0243782_103823_II_7088	IMGVR_UViG_3300029332_000237|3300029332|Ga0243782_103823	-	group-II-D1D4-5	RF02004	cm	1	201	7088	6885	-	no	1	0.55	0.0	130.7	1.3e-25	!	-
IMGVR_UViG_3300029332_000252|3300029332|Ga0243782_106935_II_4374	IMGVR_UViG_3300029332_000252|3300029332|Ga0243782_106935	-	Intron_gpII	RF00029	cm	1	93	4374	4301	-	no	1	0.55	0.0	51.5	0.00018	!	-
IMGVR_UViG_3300029332_000256|3300029332|Ga0243782_103173_II_1328	IMGVR_UViG_3300029332_000256|3300029332|Ga0243782_103173	-	group-II-D1D4-5	RF02004	cm	1	201	1328	1524	+	no	1	0.50	0.0	145.5	2.1e-29	!	-
IMGVR_UViG_3300029332_000256|3300029332|Ga0243782_103173_II_3927	IMGVR_UViG_3300029332_000256|3300029332|Ga0243782_103173	-	Intron_gpII	RF00029	cm	1	93	3927	4011	+	no	1	0.49	0.0	51.6	0.00016	!	-
IMGVR_UViG_3300029332_000286|3300029332|Ga0243782_100042|5506-62506_II_27191	IMGVR_UViG_3300029332_000286|3300029332|Ga0243782_100042|5506-62506	-	Intron_gpII	RF00029	cm	1	93	27191	27287	+	no	1	0.54	0.0	55.0	2.4e-05	!	-
IMGVR_UViG_3300029332_000305|3300029332|Ga0243782_100060|122521-146560_II_14022	IMGVR_UViG_3300029332_000305|3300029332|Ga0243782_100060|122521-146560	-	Intron_gpII	RF00029	cm	1	93	14022	13946	-	no	1	0.58	0.0	64.2	1.3e-07	!	-
IMGVR_UViG_3300029332_000305|3300029332|Ga0243782_100060|122521-146560_II_16329	IMGVR_UViG_3300029332_000305|3300029332|Ga0243782_100060|122521-146560	-	group-II-D1D4-7	RF02012	cm	1	148	16329	16181	-	no	1	0.52	0.0	122.0	2.7e-20	!	-
IMGVR_UViG_3300029333_000155|3300029333|Ga0243760_102605_II_1557	IMGVR_UViG_3300029333_000155|3300029333|Ga0243760_102605	-	group-II-D1D4-1	RF01998	cm	1	84	1557	1486	-	no	1	0.50	0.0	47.7	0.0073	!	-
IMGVR_UViG_3300029333_000155|3300029333|Ga0243760_102605_II_1777	IMGVR_UViG_3300029333_000155|3300029333|Ga0243760_102605	-	group-II-D1D4-3	RF02001	cm	1	171	1777	1607	-	no	1	0.42	0.0	153.4	1e-29	!	-
IMGVR_UViG_3300029333_000212|3300029333|Ga0243760_102201_II_50	IMGVR_UViG_3300029333_000212|3300029333|Ga0243760_102201	-	group-II-D1D4-5	RF02004	cm	1	50	50	1	-	3'	3	0.52	0.0	51.3	2.9e-05	!	-
IMGVR_UViG_3300029333_000221|3300029333|Ga0243760_103426_II_12263	IMGVR_UViG_3300029333_000221|3300029333|Ga0243760_103426	-	group-II-D1D4-4	RF02003	cm	1	77	12263	12339	+	3'	3	0.56	0.0	45.8	0.001	!	-
IMGVR_UViG_3300029333_000289|3300029333|Ga0243760_100130|17607-122580_II_93932	IMGVR_UViG_3300029333_000289|3300029333|Ga0243760_100130|17607-122580	-	group-II-D1D4-7	RF02012	cm	1	148	93932	94071	+	no	1	0.52	0.0	104.5	2.9e-16	!	-
IMGVR_UViG_3300029333_000289|3300029333|Ga0243760_100130|17607-122580_II_96259	IMGVR_UViG_3300029333_000289|3300029333|Ga0243760_100130|17607-122580	-	Intron_gpII	RF00029	cm	1	93	96259	96335	+	no	1	0.57	0.0	67.2	2.5e-08	!	-
IMGVR_UViG_3300029333_000324|3300029333|Ga0243760_100127|2-21841_II_7046	IMGVR_UViG_3300029333_000324|3300029333|Ga0243760_100127|2-21841	-	Intron_gpII	RF00029	cm	1	93	7046	7142	+	no	1	0.60	0.0	57.6	5.4e-06	!	-
IMGVR_UViG_3300029334_000033|3300029334|Ga0243717_1001732_II_9	IMGVR_UViG_3300029334_000033|3300029334|Ga0243717_1001732	-	Intron_gpII	RF00029	cm	1	93	9	105	+	no	1	0.45	0.0	56.8	8.9e-06	!	-
IMGVR_UViG_3300029334_000152|3300029334|Ga0243717_1000891_II_12102	IMGVR_UViG_3300029334_000152|3300029334|Ga0243717_1000891	-	Intron_gpII	RF00029	cm	1	93	12102	12017	-	no	1	0.47	0.0	47.3	0.0018	!	-
IMGVR_UViG_3300029334_000152|3300029334|Ga0243717_1000891_II_14664	IMGVR_UViG_3300029334_000152|3300029334|Ga0243717_1000891	-	group-II-D1D4-5	RF02004	cm	1	201	14664	14469	-	no	1	0.36	1.6	163.7	4.6e-34	!	-
IMGVR_UViG_3300029334_000176|3300029334|Ga0243717_1005694_II_1585	IMGVR_UViG_3300029334_000176|3300029334|Ga0243717_1005694	-	group-II-D1D4-4	RF02003	cm	1	138	1585	1725	+	no	1	0.51	0.0	99.6	3.6e-17	!	-
IMGVR_UViG_3300029334_000176|3300029334|Ga0243717_1005694_II_3397	IMGVR_UViG_3300029334_000176|3300029334|Ga0243717_1005694	-	Intron_gpII	RF00029	cm	1	93	3397	3469	+	no	1	0.52	0.0	51.0	0.00023	!	-
IMGVR_UViG_3300029334_000205|3300029334|Ga0243717_1002849_II_8378	IMGVR_UViG_3300029334_000205|3300029334|Ga0243717_1002849	-	Intron_gpII	RF00029	cm	1	93	8378	8294	-	no	1	0.54	0.0	56.6	9.7e-06	!	-
IMGVR_UViG_3300029334_000208|3300029334|Ga0243717_1001093_II_23291	IMGVR_UViG_3300029334_000208|3300029334|Ga0243717_1001093	-	group-II-D1D4-3	RF02001	cm	1	171	23291	23462	+	no	1	0.41	0.0	148.4	1.7e-28	!	-
IMGVR_UViG_3300029334_000208|3300029334|Ga0243717_1001093_II_23499	IMGVR_UViG_3300029334_000208|3300029334|Ga0243717_1001093	-	group-II-D1D4-1	RF01998	cm	1	84	23499	23591	+	no	1	0.40	0.0	53.0	0.00046	!	-
IMGVR_UViG_3300029334_000243|3300029334|Ga0243717_1000180|5204-65602_II_26411	IMGVR_UViG_3300029334_000243|3300029334|Ga0243717_1000180|5204-65602	-	Intron_gpII	RF00029	cm	1	93	26411	26507	+	no	1	0.54	0.0	55.5	1.8e-05	!	-
IMGVR_UViG_3300029334_000250|3300029334|Ga0243717_1000369|28885-52863_II_6056	IMGVR_UViG_3300029334_000250|3300029334|Ga0243717_1000369|28885-52863	-	Intron_gpII	RF00029	cm	1	93	6056	6152	+	no	1	0.45	0.0	56.8	8.9e-06	!	-
IMGVR_UViG_3300029335_000188|3300029335|Ga0243762_101523_II_183	IMGVR_UViG_3300029335_000188|3300029335|Ga0243762_101523	-	group-II-D1D4-7	RF02012	cm	1	148	183	322	+	no	1	0.55	0.0	108.7	3.1e-17	!	-
IMGVR_UViG_3300029335_000188|3300029335|Ga0243762_101523_II_2430	IMGVR_UViG_3300029335_000188|3300029335|Ga0243762_101523	-	Intron_gpII	RF00029	cm	1	93	2430	2506	+	no	1	0.56	0.0	65.4	6.7e-08	!	-
IMGVR_UViG_3300029335_000235|3300029335|Ga0243762_105747_II_2405	IMGVR_UViG_3300029335_000235|3300029335|Ga0243762_105747	-	Intron_gpII	RF00029	cm	1	93	2405	2332	-	no	1	0.55	0.0	51.5	0.00018	!	-
IMGVR_UViG_3300029335_000235|3300029335|Ga0243762_105747_II_3890	IMGVR_UViG_3300029335_000235|3300029335|Ga0243762_105747	-	Intron_gpII	RF00029	cm	1	93	3890	3814	-	no	1	0.55	0.0	60.8	9e-07	!	-
IMGVR_UViG_3300029335_000235|3300029335|Ga0243762_105747_II_6299	IMGVR_UViG_3300029335_000235|3300029335|Ga0243762_105747	-	group-II-D1D4-6	RF02005	cm	1	225	6299	6078	-	no	1	0.46	0.0	164.1	9.8e-45	!	-
IMGVR_UViG_3300029335_000246|3300029335|Ga0243762_102772_II_10254	IMGVR_UViG_3300029335_000246|3300029335|Ga0243762_102772	-	Intron_gpII	RF00029	cm	1	93	10254	10158	-	no	1	0.59	0.0	54.1	4.1e-05	!	-
IMGVR_UViG_3300029335_000366|3300029335|Ga0243762_100091|107944-136526_II_27478	IMGVR_UViG_3300029335_000366|3300029335|Ga0243762_100091|107944-136526	-	Intron_gpII	RF00029	cm	1	93	27478	27562	+	no	1	0.48	0.0	45.4	0.0055	!	-
IMGVR_UViG_3300029336_000046|3300029336|Ga0243752_102972_II_196	IMGVR_UViG_3300029336_000046|3300029336|Ga0243752_102972	-	Intron_gpII	RF00029	cm	1	93	196	292	+	no	1	0.52	0.0	61.6	5.7e-07	!	-
IMGVR_UViG_3300029336_000267|3300029336|Ga0243752_103047_II_10685	IMGVR_UViG_3300029336_000267|3300029336|Ga0243752_103047	-	Intron_gpII	RF00029	cm	1	93	10685	10609	-	no	1	0.53	0.0	61.6	5.6e-07	!	-
IMGVR_UViG_3300029336_000334|3300029336|Ga0243752_100587|19215-64603_II_20784	IMGVR_UViG_3300029336_000334|3300029336|Ga0243752_100587|19215-64603	-	Intron_gpII	RF00029	cm	1	93	20784	20700	-	no	1	0.54	0.0	52.9	8e-05	!	-
IMGVR_UViG_3300029336_000334|3300029336|Ga0243752_100587|19215-64603_II_23383	IMGVR_UViG_3300029336_000334|3300029336|Ga0243752_100587|19215-64603	-	group-II-D1D4-5	RF02004	cm	1	201	23383	23183	-	no	1	0.48	0.0	172.1	3.4e-36	!	-
IMGVR_UViG_3300029337_000204|3300029337|Ga0243320_1000437|1-49365_II_23184	IMGVR_UViG_3300029337_000204|3300029337|Ga0243320_1000437|1-49365	-	group-II-D1D4-5	RF02004	cm	1	201	23184	23395	+	no	1	0.53	0.0	143.9	5.6e-29	!	-
IMGVR_UViG_3300029337_000204|3300029337|Ga0243320_1000437|1-49365_II_25802	IMGVR_UViG_3300029337_000204|3300029337|Ga0243320_1000437|1-49365	-	Intron_gpII	RF00029	cm	1	93	25802	25886	+	no	1	0.54	0.0	56.6	9.7e-06	!	-
IMGVR_UViG_3300029337_000226|3300029337|Ga0243320_1000588|2-22564_II_7847	IMGVR_UViG_3300029337_000226|3300029337|Ga0243320_1000588|2-22564	-	Intron_gpII	RF00029	cm	1	93	7847	7943	+	no	1	0.60	0.0	57.6	5.4e-06	!	-
IMGVR_UViG_3300029338_000296|3300029338|Ga0243718_1004366_II_2144	IMGVR_UViG_3300029338_000296|3300029338|Ga0243718_1004366	-	group-II-D1D4-5	RF02004	cm	1	201	2144	2345	+	no	1	0.46	0.0	103.0	1.6e-18	!	-
IMGVR_UViG_3300029338_000296|3300029338|Ga0243718_1004366_II_4774	IMGVR_UViG_3300029338_000296|3300029338|Ga0243718_1004366	-	Intron_gpII	RF00029	cm	1	93	4774	4851	+	no	1	0.56	0.0	46.8	0.0025	!	-
IMGVR_UViG_3300029338_000312|3300029338|Ga0243718_1003063_II_8440	IMGVR_UViG_3300029338_000312|3300029338|Ga0243718_1003063	-	group-II-D1D4-5	RF02004	cm	1	201	8440	8643	+	no	1	0.50	0.0	168.6	2.6e-35	!	-
IMGVR_UViG_3300029339_000102|3300029339|Ga0242823_1001865_II_1	IMGVR_UViG_3300029339_000102|3300029339|Ga0242823_1001865	-	Intron_gpII	RF00029	cm	4	93	1	74	+	5'	2	0.59	0.0	50.6	0.00028	!	-
IMGVR_UViG_3300029339_000177|3300029339|Ga0242823_1001026_II_12588	IMGVR_UViG_3300029339_000177|3300029339|Ga0242823_1001026	-	Intron_gpII	RF00029	cm	1	93	12588	12684	+	no	1	0.54	0.0	55.0	2.4e-05	!	-
IMGVR_UViG_3300029339_000240|3300029339|Ga0242823_1004689_II_2770	IMGVR_UViG_3300029339_000240|3300029339|Ga0242823_1004689	-	group-II-D1D4-3	RF02001	cm	1	171	2770	2595	-	no	1	0.45	0.0	135.4	2.7e-25	!	-
IMGVR_UViG_3300029339_000244|3300029339|Ga0242823_1002752_II_1189	IMGVR_UViG_3300029339_000244|3300029339|Ga0242823_1002752	-	Intron_gpII	RF00029	cm	1	93	1189	1093	-	no	1	0.56	0.0	55.8	1.6e-05	!	-
IMGVR_UViG_3300029339_000251|3300029339|Ga0242823_1001528_II_10568	IMGVR_UViG_3300029339_000251|3300029339|Ga0242823_1001528	-	Intron_gpII	RF00029	cm	1	93	10568	10628	+	no	1	0.59	0.0	47.1	0.0021	!	-
IMGVR_UViG_3300029340_000091|3300029340|Ga0243727_1006645_II_4250	IMGVR_UViG_3300029340_000091|3300029340|Ga0243727_1006645	-	Intron_gpII	RF00029	cm	1	93	4250	4154	-	no	1	0.53	0.0	55.7	1.6e-05	!	-
IMGVR_UViG_3300029340_000275|3300029340|Ga0243727_1001822_II_13460	IMGVR_UViG_3300029340_000275|3300029340|Ga0243727_1001822	-	Intron_gpII	RF00029	cm	1	93	13460	13384	-	no	1	0.49	0.0	62.1	4.4e-07	!	-
IMGVR_UViG_3300029341_000036|3300029341|Ga0243736_1001668_II_13093	IMGVR_UViG_3300029341_000036|3300029341|Ga0243736_1001668	-	Intron_gpII	RF00029	cm	1	93	13093	12997	-	no	1	0.53	0.0	55.7	1.6e-05	!	-
IMGVR_UViG_3300029341_000036|3300029341|Ga0243736_1001668_II_17404	IMGVR_UViG_3300029341_000036|3300029341|Ga0243736_1001668	-	Intron_gpII	RF00029	cm	1	93	17404	17308	-	no	1	0.45	0.0	56.8	8.9e-06	!	-
IMGVR_UViG_3300029341_000083|3300029341|Ga0243736_1004909_II_4657	IMGVR_UViG_3300029341_000083|3300029341|Ga0243736_1004909	-	Intron_gpII	RF00029	cm	1	93	4657	4561	-	no	1	0.54	0.0	55.0	2.4e-05	!	-
IMGVR_UViG_3300029341_000237|3300029341|Ga0243736_1008363_II_4163	IMGVR_UViG_3300029341_000237|3300029341|Ga0243736_1008363	-	group-II-D1D4-6	RF02005	cm	1	225	4163	3928	-	no	1	0.49	0.0	130.6	4.6e-34	!	-
IMGVR_UViG_3300029341_000292|3300029341|Ga0243736_1008828_II_276	IMGVR_UViG_3300029341_000292|3300029341|Ga0243736_1008828	-	group-II-D1D4-4	RF02003	cm	1	138	276	409	+	no	1	0.49	0.0	42.4	0.0072	!	-
IMGVR_UViG_3300029341_000292|3300029341|Ga0243736_1008828_II_285	IMGVR_UViG_3300029341_000292|3300029341|Ga0243736_1008828	-	group-II-D1D4-6	RF02005	cm	1	225	285	505	+	no	1	0.48	0.0	148.8	7.5e-40	!	-
IMGVR_UViG_3300029341_000292|3300029341|Ga0243736_1008828_II_757	IMGVR_UViG_3300029341_000292|3300029341|Ga0243736_1008828	-	Intron_gpII	RF00029	cm	1	93	757	830	+	no	1	0.57	0.0	50.9	0.00024	!	-
IMGVR_UViG_3300029341_000377|3300029341|Ga0243736_1000258|69716-89236_II_12256	IMGVR_UViG_3300029341_000377|3300029341|Ga0243736_1000258|69716-89236	-	group-II-D1D4-4	RF02003	cm	1	138	12256	12373	+	no	1	0.48	0.0	42.5	0.0068	!	-
IMGVR_UViG_3300029341_000377|3300029341|Ga0243736_1000258|69716-89236_II_12265	IMGVR_UViG_3300029341_000377|3300029341|Ga0243736_1000258|69716-89236	-	group-II-D1D4-6	RF02005	cm	1	225	12265	12485	+	no	1	0.48	0.0	163.4	1.7e-44	!	-
IMGVR_UViG_3300029341_000377|3300029341|Ga0243736_1000258|69716-89236_II_14051	IMGVR_UViG_3300029341_000377|3300029341|Ga0243736_1000258|69716-89236	-	Intron_gpII	RF00029	cm	1	93	14051	14124	+	no	1	0.50	0.0	57.2	6.9e-06	!	-
IMGVR_UViG_3300029342_000014|3300029342|Ga0243726_1000415_II_33812	IMGVR_UViG_3300029342_000014|3300029342|Ga0243726_1000415	-	Intron_gpII	RF00029	cm	1	93	33812	33710	-	no	1	0.51	0.0	47.6	0.0016	!	-
IMGVR_UViG_3300029342_000147|3300029342|Ga0243726_1009279_II_1890	IMGVR_UViG_3300029342_000147|3300029342|Ga0243726_1009279	-	Intron_gpII	RF00029	cm	1	93	1890	1794	-	no	1	0.53	0.0	55.7	1.6e-05	!	-
IMGVR_UViG_3300029343_000089|3300029343|Ga0243725_1006023_II_6769	IMGVR_UViG_3300029343_000089|3300029343|Ga0243725_1006023	-	Intron_gpII	RF00029	cm	1	93	6769	6673	-	no	1	0.53	0.0	55.7	1.6e-05	!	-
IMGVR_UViG_3300029343_000286|3300029343|Ga0243725_1004281_II_4169	IMGVR_UViG_3300029343_000286|3300029343|Ga0243725_1004281	-	Intron_gpII	RF00029	cm	1	93	4169	4265	+	no	1	0.59	0.0	54.1	4.1e-05	!	-
IMGVR_UViG_3300029343_000320|3300029343|Ga0243725_1006646_II_1528	IMGVR_UViG_3300029343_000320|3300029343|Ga0243725_1006646	-	Intron_gpII	RF00029	cm	1	93	1528	1444	-	no	1	0.48	0.0	52.8	8.1e-05	!	-
IMGVR_UViG_3300029343_000320|3300029343|Ga0243725_1006646_II_4087	IMGVR_UViG_3300029343_000320|3300029343|Ga0243725_1006646	-	group-II-D1D4-5	RF02004	cm	1	201	4087	3889	-	no	1	0.48	0.0	190.4	6.8e-41	!	-
IMGVR_UViG_3300029343_000347|3300029343|Ga0243725_1008528_II_2942	IMGVR_UViG_3300029343_000347|3300029343|Ga0243725_1008528	-	group-II-D1D4-6	RF02005	cm	1	225	2942	3178	+	no	1	0.47	0.0	90.5	2.8e-21	!	-
IMGVR_UViG_3300029343_000372|3300029343|Ga0243725_1003823_II_10155	IMGVR_UViG_3300029343_000372|3300029343|Ga0243725_1003823	-	Intron_gpII	RF00029	cm	1	93	10155	10071	-	no	1	0.51	0.0	56.1	1.3e-05	!	-
IMGVR_UViG_3300029346_000152|3300029346|Ga0243823_102669_II_6061	IMGVR_UViG_3300029346_000152|3300029346|Ga0243823_102669	-	group-II-D1D4-5	RF02004	cm	1	201	6061	6264	+	no	1	0.57	0.0	163.5	5.4e-34	!	-
IMGVR_UViG_3300029346_000152|3300029346|Ga0243823_102669_II_8673	IMGVR_UViG_3300029346_000152|3300029346|Ga0243823_102669	-	Intron_gpII	RF00029	cm	1	93	8673	8757	+	no	1	0.53	0.0	53.0	7.4e-05	!	-
IMGVR_UViG_3300029346_000178|3300029346|Ga0243823_104749_II_1	IMGVR_UViG_3300029346_000178|3300029346|Ga0243823_104749	-	Intron_gpII	RF00029	cm	5	93	1	94	+	5'	2	0.49	0.0	52.9	7.8e-05	!	-
IMGVR_UViG_3300029348_000145|3300029348|Ga0243800_102324_II_10661	IMGVR_UViG_3300029348_000145|3300029348|Ga0243800_102324	-	Intron_gpII	RF00029	cm	1	93	10661	10757	+	no	1	0.58	0.0	54.2	3.8e-05	!	-
IMGVR_UViG_3300029348_000169|3300029348|Ga0243800_103084_II_1741	IMGVR_UViG_3300029348_000169|3300029348|Ga0243800_103084	-	group-II-D1D4-5	RF02004	cm	1	201	1741	1533	-	no	1	0.53	0.0	175.4	4.6e-37	!	-
IMGVR_UViG_3300029348_000190|3300029348|Ga0243800_103148_II_4947	IMGVR_UViG_3300029348_000190|3300029348|Ga0243800_103148	-	Intron_gpII	RF00029	cm	1	93	4947	4863	-	no	1	0.53	0.0	55.1	2.2e-05	!	-
IMGVR_UViG_3300029348_000190|3300029348|Ga0243800_103148_II_7545	IMGVR_UViG_3300029348_000190|3300029348|Ga0243800_103148	-	group-II-D1D4-5	RF02004	cm	1	201	7545	7351	-	no	1	0.51	0.0	153.8	1.6e-31	!	-
IMGVR_UViG_3300029350_000048|3300029350|Ga0243859_102933_II_875	IMGVR_UViG_3300029350_000048|3300029350|Ga0243859_102933	-	group-II-D1D4-3	RF02001	cm	1	171	875	705	-	no	1	0.42	0.0	152.6	1.6e-29	!	-
IMGVR_UViG_3300029350_000068|3300029350|Ga0243859_101236_II_20077	IMGVR_UViG_3300029350_000068|3300029350|Ga0243859_101236	-	Intron_gpII	RF00029	cm	1	93	20077	19981	-	no	1	0.53	0.0	55.7	1.6e-05	!	-
IMGVR_UViG_3300029350_000122|3300029350|Ga0243859_100389_II_30871	IMGVR_UViG_3300029350_000122|3300029350|Ga0243859_100389	-	group-II-D1D4-7	RF02012	cm	1	148	30871	31010	+	no	1	0.52	0.0	104.5	2.9e-16	!	-
IMGVR_UViG_3300029350_000122|3300029350|Ga0243859_100389_II_33198	IMGVR_UViG_3300029350_000122|3300029350|Ga0243859_100389	-	Intron_gpII	RF00029	cm	1	93	33198	33274	+	no	1	0.57	0.0	67.2	2.5e-08	!	-
IMGVR_UViG_3300029350_000140|3300029350|Ga0243859_100921_II_5474	IMGVR_UViG_3300029350_000140|3300029350|Ga0243859_100921	-	Intron_gpII	RF00029	cm	1	93	5474	5401	-	no	1	0.50	0.0	57.2	6.9e-06	!	-
IMGVR_UViG_3300029350_000140|3300029350|Ga0243859_100921_II_7260	IMGVR_UViG_3300029350_000140|3300029350|Ga0243859_100921	-	group-II-D1D4-6	RF02005	cm	1	225	7260	7040	-	no	1	0.48	0.0	163.4	1.7e-44	!	-
IMGVR_UViG_3300029350_000140|3300029350|Ga0243859_100921_II_7269	IMGVR_UViG_3300029350_000140|3300029350|Ga0243859_100921	-	group-II-D1D4-4	RF02003	cm	1	138	7269	7152	-	no	1	0.48	0.0	42.5	0.0068	!	-
IMGVR_UViG_3300029350_000143|3300029350|Ga0243859_103838_II_2981	IMGVR_UViG_3300029350_000143|3300029350|Ga0243859_103838	-	Intron_gpII	RF00029	cm	1	93	2981	3077	+	no	1	0.45	0.0	56.8	8.9e-06	!	-
IMGVR_UViG_3300029350_000153|3300029350|Ga0243859_100448_II_5059	IMGVR_UViG_3300029350_000153|3300029350|Ga0243859_100448	-	group-II-D1D4-5	RF02004	cm	1	201	5059	5255	+	no	1	0.45	0.0	135.0	1e-26	!	-
IMGVR_UViG_3300029350_000153|3300029350|Ga0243859_100448_II_5671	IMGVR_UViG_3300029350_000153|3300029350|Ga0243859_100448	-	Intron_gpII	RF00029	cm	1	93	5671	5755	+	no	1	0.48	0.0	49.6	0.00051	!	-
IMGVR_UViG_3300029350_000167|3300029350|Ga0243859_101668_II_5456	IMGVR_UViG_3300029350_000167|3300029350|Ga0243859_101668	-	Intron_gpII	RF00029	cm	1	93	5456	5361	-	no	1	0.61	0.0	48.9	0.00074	!	-
IMGVR_UViG_3300029350_000277|3300029350|Ga0243859_100394|47614-64045_II_13088	IMGVR_UViG_3300029350_000277|3300029350|Ga0243859_100394|47614-64045	-	Intron_gpII	RF00029	cm	1	93	13088	13161	+	no	1	0.53	0.0	49.9	0.00042	!	-
IMGVR_UViG_3300029351_000074|3300029351|Ga0242803_102413_II_1	IMGVR_UViG_3300029351_000074|3300029351|Ga0242803_102413	-	Intron_gpII	RF00029	cm	1	93	1	85	+	no	1	0.44	0.0	49.7	0.00047	!	-
IMGVR_UViG_3300029352_000130|3300029352|Ga0242801_100111|1-24270_II_23	IMGVR_UViG_3300029352_000130|3300029352|Ga0242801_100111|1-24270	-	Intron_gpII	RF00029	cm	1	93	23	99	+	no	1	0.58	0.0	62.5	3.5e-07	!	-
IMGVR_UViG_3300029353_000144|3300029353|Ga0243845_105298_II_5170	IMGVR_UViG_3300029353_000144|3300029353|Ga0243845_105298	-	group-II-D1D4-5	RF02004	cm	1	59	5170	5229	+	3'	3	0.52	0.0	56.4	1.4e-06	!	-
IMGVR_UViG_3300029353_000148|3300029353|Ga0243845_101182_II_1349	IMGVR_UViG_3300029353_000148|3300029353|Ga0243845_101182	-	Intron_gpII	RF00029	cm	1	93	1349	1433	+	no	1	0.56	0.0	50.1	0.00039	!	-
IMGVR_UViG_3300029353_000158|3300029353|Ga0243845_100378_II_36203	IMGVR_UViG_3300029353_000158|3300029353|Ga0243845_100378	-	group-II-D1D4-5	RF02004	cm	1	201	36203	36399	+	no	1	0.45	0.0	135.3	8.9e-27	!	-
IMGVR_UViG_3300029353_000158|3300029353|Ga0243845_100378_II_36815	IMGVR_UViG_3300029353_000158|3300029353|Ga0243845_100378	-	Intron_gpII	RF00029	cm	1	93	36815	36899	+	no	1	0.48	0.0	49.6	0.00051	!	-
IMGVR_UViG_3300029353_000195|3300029353|Ga0243845_106414_II_538	IMGVR_UViG_3300029353_000195|3300029353|Ga0243845_106414	-	group-II-D1D4-3	RF02001	cm	1	171	538	343	-	no	1	0.45	0.0	133.6	7.3e-25	!	-
IMGVR_UViG_3300029353_000228|3300029353|Ga0243845_102331_II_7980	IMGVR_UViG_3300029353_000228|3300029353|Ga0243845_102331	-	group-II-D1D4-5	RF02004	cm	1	201	7980	8179	+	no	1	0.48	0.0	183.6	3.8e-39	!	-
IMGVR_UViG_3300029353_000228|3300029353|Ga0243845_102331_II_10571	IMGVR_UViG_3300029353_000228|3300029353|Ga0243845_102331	-	Intron_gpII	RF00029	cm	1	93	10571	10655	+	no	1	0.53	0.0	63.7	1.7e-07	!	-
IMGVR_UViG_3300029353_000276|3300029353|Ga0243845_100079|94618-105374_II_1687	IMGVR_UViG_3300029353_000276|3300029353|Ga0243845_100079|94618-105374	-	group-II-D1D4-3	RF02001	cm	1	171	1687	1510	-	no	1	0.46	0.0	131.2	2.9e-24	!	-
IMGVR_UViG_3300029354_000069|3300029354|Ga0243832_101863_II_386	IMGVR_UViG_3300029354_000069|3300029354|Ga0243832_101863	-	group-II-D1D4-3	RF02001	cm	1	171	386	556	+	no	1	0.43	0.0	145.8	7.3e-28	!	-
IMGVR_UViG_3300029354_000069|3300029354|Ga0243832_101863_II_604	IMGVR_UViG_3300029354_000069|3300029354|Ga0243832_101863	-	group-II-D1D4-1	RF01998	cm	1	84	604	677	+	no	1	0.49	0.0	50.5	0.0017	!	-
IMGVR_UViG_3300029354_000098|3300029354|Ga0243832_105537_II_2498	IMGVR_UViG_3300029354_000098|3300029354|Ga0243832_105537	-	group-II-D1D4-3	RF02001	cm	1	171	2498	2319	-	no	1	0.44	0.1	138.7	4.2e-26	!	-
IMGVR_UViG_3300029354_000156|3300029354|Ga0243832_102361_II_2849	IMGVR_UViG_3300029354_000156|3300029354|Ga0243832_102361	-	Intron_gpII	RF00029	cm	1	93	2849	2945	+	no	1	0.58	0.0	54.2	3.8e-05	!	-
IMGVR_UViG_3300029354_000156|3300029354|Ga0243832_102361_II_3315	IMGVR_UViG_3300029354_000156|3300029354|Ga0243832_102361	-	group-II-D1D4-5	RF02004	cm	1	201	3315	3509	+	no	1	0.51	0.0	153.8	1.6e-31	!	-
IMGVR_UViG_3300029354_000156|3300029354|Ga0243832_102361_II_5913	IMGVR_UViG_3300029354_000156|3300029354|Ga0243832_102361	-	Intron_gpII	RF00029	cm	1	93	5913	5997	+	no	1	0.53	0.0	55.1	2.2e-05	!	-
IMGVR_UViG_3300029354_000158|3300029354|Ga0243832_103212_II_944	IMGVR_UViG_3300029354_000158|3300029354|Ga0243832_103212	-	group-II-D1D4-6	RF02005	cm	1	225	944	711	-	no	1	0.48	0.0	123.2	1.1e-31	!	-
IMGVR_UViG_3300029354_000207|3300029354|Ga0243832_100126|64179-159719_II_27102	IMGVR_UViG_3300029354_000207|3300029354|Ga0243832_100126|64179-159719	-	group-II-D1D4-5	RF02004	cm	1	201	27102	27302	+	no	1	0.50	0.0	175.8	3.8e-37	!	-
IMGVR_UViG_3300029354_000207|3300029354|Ga0243832_100126|64179-159719_II_29679	IMGVR_UViG_3300029354_000207|3300029354|Ga0243832_100126|64179-159719	-	Intron_gpII	RF00029	cm	1	93	29679	29763	+	no	1	0.52	0.0	56.7	9.2e-06	!	-
IMGVR_UViG_3300029355_000103|3300029355|Ga0243784_105452_II_76	IMGVR_UViG_3300029355_000103|3300029355|Ga0243784_105452	-	group-II-D1D4-4	RF02003	cm	1	76	76	1	-	3'	3	0.54	0.0	45.8	0.001	!	-
IMGVR_UViG_3300029355_000112|3300029355|Ga0243784_101576_II_3755	IMGVR_UViG_3300029355_000112|3300029355|Ga0243784_101576	-	group-II-D1D4-6	RF02005	cm	1	225	3755	3975	+	no	1	0.48	0.0	147.7	1.7e-39	!	-
IMGVR_UViG_3300029355_000112|3300029355|Ga0243784_101576_II_5058	IMGVR_UViG_3300029355_000112|3300029355|Ga0243784_101576	-	group-II-D1D4-2	RF01999	cm	1	118	5058	5173	+	no	1	0.48	0.0	110.8	6.3e-19	!	-
IMGVR_UViG_3300029355_000112|3300029355|Ga0243784_101576_II_6788	IMGVR_UViG_3300029355_000112|3300029355|Ga0243784_101576	-	Intron_gpII	RF00029	cm	1	93	6788	6867	+	no	1	0.56	0.0	49.8	0.00045	!	-
IMGVR_UViG_3300029355_000157|3300029355|Ga0243784_102898_II_8472	IMGVR_UViG_3300029355_000157|3300029355|Ga0243784_102898	-	Intron_gpII	RF00029	cm	1	93	8472	8568	+	no	1	0.57	0.0	55.7	1.6e-05	!	-
IMGVR_UViG_3300029355_000182|3300029355|Ga0243784_105324_II_4298	IMGVR_UViG_3300029355_000182|3300029355|Ga0243784_105324	-	Intron_gpII	RF00029	cm	1	93	4298	4225	-	no	1	0.55	0.0	51.5	0.00018	!	-
IMGVR_UViG_3300029355_000193|3300029355|Ga0243784_102109_II_8421	IMGVR_UViG_3300029355_000193|3300029355|Ga0243784_102109	-	group-II-D1D4-5	RF02004	cm	1	201	8421	8618	+	no	1	0.46	0.0	185.4	1.3e-39	!	-
IMGVR_UViG_3300029355_000193|3300029355|Ga0243784_102109_II_10972	IMGVR_UViG_3300029355_000193|3300029355|Ga0243784_102109	-	Intron_gpII	RF00029	cm	1	93	10972	11056	+	no	1	0.49	0.0	49.9	0.00043	!	-
IMGVR_UViG_3300029355_000196|3300029355|Ga0243784_105289_II_1332	IMGVR_UViG_3300029355_000196|3300029355|Ga0243784_105289	-	Intron_gpII	RF00029	cm	1	93	1332	1236	-	no	1	0.60	0.0	68.7	1e-08	!	-
IMGVR_UViG_3300029355_000218|3300029355|Ga0243784_103771_II_6352	IMGVR_UViG_3300029355_000218|3300029355|Ga0243784_103771	-	Intron_gpII	RF00029	cm	1	93	6352	6256	-	no	1	0.52	0.0	58.9	2.7e-06	!	-
IMGVR_UViG_3300029355_000260|3300029355|Ga0243784_100090|108972-165972_II_29811	IMGVR_UViG_3300029355_000260|3300029355|Ga0243784_100090|108972-165972	-	Intron_gpII	RF00029	cm	1	93	29811	29715	-	no	1	0.54	0.0	55.0	2.4e-05	!	-
IMGVR_UViG_3300029356_000139|3300029356|Ga0243797_103585_II_6064	IMGVR_UViG_3300029356_000139|3300029356|Ga0243797_103585	-	Intron_gpII	RF00029	cm	1	93	6064	6160	+	no	1	0.58	0.0	54.2	3.8e-05	!	-
IMGVR_UViG_3300029356_000150|3300029356|Ga0243797_101552_II_22061	IMGVR_UViG_3300029356_000150|3300029356|Ga0243797_101552	-	Intron_gpII	RF00029	cm	1	93	22061	21977	-	no	1	0.53	0.0	51.3	0.0002	!	-
IMGVR_UViG_3300029356_000167|3300029356|Ga0243797_102636_II_5	IMGVR_UViG_3300029356_000167|3300029356|Ga0243797_102636	-	Intron_gpII	RF00029	cm	1	93	5	101	+	no	1	0.58	0.0	54.2	3.8e-05	!	-
IMGVR_UViG_3300029356_000167|3300029356|Ga0243797_102636_II_6072	IMGVR_UViG_3300029356_000167|3300029356|Ga0243797_102636	-	group-II-D1D4-5	RF02004	cm	1	201	6072	6280	+	no	1	0.53	0.0	175.4	4.6e-37	!	-
IMGVR_UViG_3300029356_000167|3300029356|Ga0243797_102636_II_8709	IMGVR_UViG_3300029356_000167|3300029356|Ga0243797_102636	-	Intron_gpII	RF00029	cm	1	93	8709	8793	+	no	1	0.53	0.0	51.3	0.0002	!	-
IMGVR_UViG_3300029356_000197|3300029356|Ga0243797_102212_II_389	IMGVR_UViG_3300029356_000197|3300029356|Ga0243797_102212	-	group-II-D1D4-5	RF02004	cm	1	201	389	201	-	no	1	0.54	0.0	194.4	6.4e-42	!	-
IMGVR_UViG_3300029356_000203|3300029356|Ga0243797_102937_II_7592	IMGVR_UViG_3300029356_000203|3300029356|Ga0243797_102937	-	group-II-D1D4-5	RF02004	cm	1	201	7592	7790	+	no	1	0.45	0.0	77.3	6.2e-12	!	-
IMGVR_UViG_3300029356_000203|3300029356|Ga0243797_102937_II_9062	IMGVR_UViG_3300029356_000203|3300029356|Ga0243797_102937	-	Intron_gpII	RF00029	cm	1	93	9062	9139	+	no	1	0.58	0.0	47.4	0.0018	!	-
IMGVR_UViG_3300029357_000177|3300029357|Ga0243847_102847_II_11137	IMGVR_UViG_3300029357_000177|3300029357|Ga0243847_102847	-	Intron_gpII	RF00029	cm	1	93	11137	11040	-	no	1	0.50	0.0	63.8	1.7e-07	!	-
IMGVR_UViG_3300029357_000203|3300029357|Ga0243847_101329_II_1340	IMGVR_UViG_3300029357_000203|3300029357|Ga0243847_101329	-	Intron_gpII	RF00029	cm	1	93	1340	1424	+	no	1	0.56	0.0	50.1	0.00039	!	-
IMGVR_UViG_3300029357_000214|3300029357|Ga0243847_102135_II_3796	IMGVR_UViG_3300029357_000214|3300029357|Ga0243847_102135	-	Intron_gpII	RF00029	cm	1	93	3796	3709	-	no	1	0.55	0.0	54.1	4e-05	!	-
IMGVR_UViG_3300029357_000214|3300029357|Ga0243847_102135_II_6428	IMGVR_UViG_3300029357_000214|3300029357|Ga0243847_102135	-	group-II-D1D4-5	RF02004	cm	1	201	6428	6230	-	no	1	0.48	0.0	163.6	5e-34	!	-
IMGVR_UViG_3300029357_000223|3300029357|Ga0243847_102201_II_13724	IMGVR_UViG_3300029357_000223|3300029357|Ga0243847_102201	-	group-II-D1D4-3	RF02001	cm	1	171	13724	13549	-	no	1	0.46	0.0	133.2	8.8e-25	!	-
IMGVR_UViG_3300029357_000243|3300029357|Ga0243847_107050_II_3622	IMGVR_UViG_3300029357_000243|3300029357|Ga0243847_107050	-	group-II-D1D4-3	RF02001	cm	1	171	3622	3817	+	no	1	0.45	0.0	133.6	7.3e-25	!	-
IMGVR_UViG_3300029357_000286|3300029357|Ga0243847_105240_II_5638	IMGVR_UViG_3300029357_000286|3300029357|Ga0243847_105240	-	group-II-D1D4-5	RF02004	cm	1	201	5638	5849	+	no	1	0.53	0.0	148.3	4.1e-30	!	-
IMGVR_UViG_3300029357_000312|3300029357|Ga0243847_100092|25100-170396_II_39288	IMGVR_UViG_3300029357_000312|3300029357|Ga0243847_100092|25100-170396	-	Intron_gpII	RF00029	cm	1	93	39288	39204	-	no	1	0.48	0.0	49.6	0.00051	!	-
IMGVR_UViG_3300029357_000312|3300029357|Ga0243847_100092|25100-170396_II_39900	IMGVR_UViG_3300029357_000312|3300029357|Ga0243847_100092|25100-170396	-	group-II-D1D4-5	RF02004	cm	1	201	39900	39704	-	no	1	0.45	0.0	135.3	8.9e-27	!	-
IMGVR_UViG_3300029358_000029|3300029358|Ga0243818_1001973_II_13731	IMGVR_UViG_3300029358_000029|3300029358|Ga0243818_1001973	-	group-II-D1D4-5	RF02004	cm	1	201	13731	13919	+	no	1	0.54	0.0	194.4	6.4e-42	!	-
IMGVR_UViG_3300029358_000038|3300029358|Ga0243818_1003077_II_1	IMGVR_UViG_3300029358_000038|3300029358|Ga0243818_1003077	-	Intron_gpII	RF00029	cm	3	93	1	95	+	5'	2	0.51	0.0	50.8	0.00026	!	-
IMGVR_UViG_3300029358_000038|3300029358|Ga0243818_1003077_II_3506	IMGVR_UViG_3300029358_000038|3300029358|Ga0243818_1003077	-	Intron_gpII	RF00029	cm	1	93	3506	3602	+	no	1	0.53	0.0	55.7	1.6e-05	!	-
IMGVR_UViG_3300029358_000121|3300029358|Ga0243818_1000792_II_32215	IMGVR_UViG_3300029358_000121|3300029358|Ga0243818_1000792	-	group-II-D1D4-6	RF02005	cm	1	225	32215	31980	-	no	1	0.49	0.0	130.6	4.6e-34	!	-
IMGVR_UViG_3300029358_000136|3300029358|Ga0243818_1001330_II_22453	IMGVR_UViG_3300029358_000136|3300029358|Ga0243818_1001330	-	Intron_gpII	RF00029	cm	1	93	22453	22357	-	no	1	0.51	0.0	59.1	2.4e-06	!	-
IMGVR_UViG_3300029358_000138|3300029358|Ga0243818_1001656_II_226	IMGVR_UViG_3300029358_000138|3300029358|Ga0243818_1001656	-	group-II-D1D4-1	RF01998	cm	1	84	226	156	-	no	1	0.49	0.0	53.9	0.00028	!	-
IMGVR_UViG_3300029358_000138|3300029358|Ga0243818_1001656_II_461	IMGVR_UViG_3300029358_000138|3300029358|Ga0243818_1001656	-	group-II-D1D4-3	RF02001	cm	1	171	461	265	-	no	1	0.44	0.0	142.4	5.1e-27	!	-
IMGVR_UViG_3300029358_000204|3300029358|Ga0243818_1006297_II_84	IMGVR_UViG_3300029358_000204|3300029358|Ga0243818_1006297	-	group-II-D1D4-5	RF02004	cm	1	89	84	1	-	3'	3	0.55	0.0	61.0	9.2e-08	!	-
IMGVR_UViG_3300029358_000240|3300029358|Ga0243818_1002230_II_3064	IMGVR_UViG_3300029358_000240|3300029358|Ga0243818_1002230	-	group-II-D1D4-5	RF02004	cm	1	201	3064	3272	+	no	1	0.53	0.0	175.4	4.6e-37	!	-
IMGVR_UViG_3300029358_000240|3300029358|Ga0243818_1002230_II_5701	IMGVR_UViG_3300029358_000240|3300029358|Ga0243818_1002230	-	Intron_gpII	RF00029	cm	1	93	5701	5785	+	no	1	0.53	0.0	51.3	0.0002	!	-
IMGVR_UViG_3300029358_000264|3300029358|Ga0243818_1000065|132119-183896_II_10264	IMGVR_UViG_3300029358_000264|3300029358|Ga0243818_1000065|132119-183896	-	group-II-D1D4-6	RF02005	cm	1	225	10264	10497	+	no	1	0.48	0.0	129.3	1.2e-33	!	-
IMGVR_UViG_3300029358_000277|3300029358|Ga0243818_1000445|28350-59530_II_26257	IMGVR_UViG_3300029358_000277|3300029358|Ga0243818_1000445|28350-59530	-	Intron_gpII	RF00029	cm	1	93	26257	26353	+	no	1	0.51	0.0	59.1	2.4e-06	!	-
IMGVR_UViG_3300029359_000268|3300029359|Ga0243835_1002906_II_10905	IMGVR_UViG_3300029359_000268|3300029359|Ga0243835_1002906	-	Intron_gpII	RF00029	cm	1	93	10905	10829	-	no	1	0.53	0.0	61.6	5.6e-07	!	-
IMGVR_UViG_3300029359_000295|3300029359|Ga0243835_1003124_II_7350	IMGVR_UViG_3300029359_000295|3300029359|Ga0243835_1003124	-	group-II-D1D4-5	RF02004	cm	1	201	7350	7546	+	no	1	0.50	0.0	149.4	2.1e-30	!	-
IMGVR_UViG_3300029359_000295|3300029359|Ga0243835_1003124_II_9970	IMGVR_UViG_3300029359_000295|3300029359|Ga0243835_1003124	-	Intron_gpII	RF00029	cm	1	93	9970	10054	+	no	1	0.49	0.0	51.6	0.00016	!	-
IMGVR_UViG_3300029360_000229|3300029360|Ga0243814_1003943_II_4664	IMGVR_UViG_3300029360_000229|3300029360|Ga0243814_1003943	-	Intron_gpII	RF00029	cm	1	93	4664	4580	-	no	1	0.53	0.0	50.9	0.00025	!	-
IMGVR_UViG_3300029360_000229|3300029360|Ga0243814_1003943_II_7262	IMGVR_UViG_3300029360_000229|3300029360|Ga0243814_1003943	-	group-II-D1D4-5	RF02004	cm	1	201	7262	7062	-	no	1	0.50	0.0	174.4	8.4e-37	!	-
IMGVR_UViG_3300029360_000356|3300029360|Ga0243814_1001124_II_10781	IMGVR_UViG_3300029360_000356|3300029360|Ga0243814_1001124	-	group-II-D1D4-5	RF02004	cm	1	201	10781	10975	+	no	1	0.51	0.0	152.3	4e-31	!	-
IMGVR_UViG_3300029360_000356|3300029360|Ga0243814_1001124_II_13378	IMGVR_UViG_3300029360_000356|3300029360|Ga0243814_1001124	-	Intron_gpII	RF00029	cm	1	93	13378	13462	+	no	1	0.52	0.0	52.3	0.00011	!	-
IMGVR_UViG_3300029360_000360|3300029360|Ga0243814_1001174_II_11298	IMGVR_UViG_3300029360_000360|3300029360|Ga0243814_1001174	-	Intron_gpII	RF00029	cm	1	93	11298	11214	-	no	1	0.56	0.0	52.8	8.3e-05	!	-
IMGVR_UViG_3300029360_000360|3300029360|Ga0243814_1001174_II_13886	IMGVR_UViG_3300029360_000360|3300029360|Ga0243814_1001174	-	group-II-D1D4-5	RF02004	cm	1	201	13886	13674	-	no	1	0.53	0.0	142.8	1e-28	!	-
IMGVR_UViG_3300029361_000022|3300029361|Ga0243815_1001616_II_10238	IMGVR_UViG_3300029361_000022|3300029361|Ga0243815_1001616	-	Intron_gpII	RF00029	cm	1	93	10238	10142	-	no	1	0.53	0.0	55.7	1.6e-05	!	-
IMGVR_UViG_3300029361_000022|3300029361|Ga0243815_1001616_II_13745	IMGVR_UViG_3300029361_000022|3300029361|Ga0243815_1001616	-	Intron_gpII	RF00029	cm	1	93	13745	13649	-	no	1	0.51	0.0	59.1	2.4e-06	!	-
IMGVR_UViG_3300029361_000076|3300029361|Ga0243815_1005325_II_24	IMGVR_UViG_3300029361_000076|3300029361|Ga0243815_1005325	-	Intron_gpII	RF00029	cm	1	93	24	120	+	no	1	0.51	0.0	59.1	2.4e-06	!	-
IMGVR_UViG_3300029361_000085|3300029361|Ga0243815_1006667_II_29	IMGVR_UViG_3300029361_000085|3300029361|Ga0243815_1006667	-	Intron_gpII	RF00029	cm	1	93	29	105	+	no	1	0.55	0.0	58.9	2.7e-06	!	-
IMGVR_UViG_3300029361_000091|3300029361|Ga0243815_1007312_II_5263	IMGVR_UViG_3300029361_000091|3300029361|Ga0243815_1007312	-	Intron_gpII	RF00029	cm	1	93	5263	5167	-	no	1	0.51	0.0	59.1	2.4e-06	!	-
IMGVR_UViG_3300029361_000158|3300029361|Ga0243815_1000974_II_307	IMGVR_UViG_3300029361_000158|3300029361|Ga0243815_1000974	-	group-II-D1D4-6	RF02005	cm	1	225	307	542	+	no	1	0.49	0.0	130.6	4.6e-34	!	-
IMGVR_UViG_3300029361_000296|3300029361|Ga0243815_1005396_II_4328	IMGVR_UViG_3300029361_000296|3300029361|Ga0243815_1005396	-	group-II-D1D4-3	RF02001	cm	1	171	4328	4524	+	no	1	0.44	0.0	142.4	5.1e-27	!	-
IMGVR_UViG_3300029361_000296|3300029361|Ga0243815_1005396_II_4563	IMGVR_UViG_3300029361_000296|3300029361|Ga0243815_1005396	-	group-II-D1D4-1	RF01998	cm	1	84	4563	4633	+	no	1	0.49	0.0	53.9	0.00028	!	-
IMGVR_UViG_3300029361_000368|3300029361|Ga0243815_1000117|87764-139541_II_10264	IMGVR_UViG_3300029361_000368|3300029361|Ga0243815_1000117|87764-139541	-	group-II-D1D4-6	RF02005	cm	1	225	10264	10497	+	no	1	0.48	0.0	129.3	1.2e-33	!	-
IMGVR_UViG_3300029362_000006|3300029362|Ga0243852_1000416_II_23834	IMGVR_UViG_3300029362_000006|3300029362|Ga0243852_1000416	-	Intron_gpII	RF00029	cm	1	93	23834	23930	+	no	1	0.54	0.0	55.0	2.4e-05	!	-
IMGVR_UViG_3300029362_000134|3300029362|Ga0243852_1006394_II_2718	IMGVR_UViG_3300029362_000134|3300029362|Ga0243852_1006394	-	Intron_gpII	RF00029	cm	1	93	2718	2622	-	no	1	0.53	0.0	55.7	1.6e-05	!	-
IMGVR_UViG_3300029362_000397|3300029362|Ga0243852_1009989_II_1168	IMGVR_UViG_3300029362_000397|3300029362|Ga0243852_1009989	-	Intron_gpII	RF00029	cm	1	93	1168	1072	-	no	1	0.45	0.0	56.8	8.9e-06	!	-
IMGVR_UViG_3300029362_000416|3300029362|Ga0243852_1005812_II_267	IMGVR_UViG_3300029362_000416|3300029362|Ga0243852_1005812	-	group-II-D1D4-5	RF02004	cm	1	201	267	475	+	no	1	0.53	0.0	172.5	2.5e-36	!	-
IMGVR_UViG_3300029362_000416|3300029362|Ga0243852_1005812_II_2904	IMGVR_UViG_3300029362_000416|3300029362|Ga0243852_1005812	-	Intron_gpII	RF00029	cm	1	93	2904	2988	+	no	1	0.53	0.0	51.3	0.0002	!	-
IMGVR_UViG_3300029362_000422|3300029362|Ga0243852_1002515_II_467	IMGVR_UViG_3300029362_000422|3300029362|Ga0243852_1002515	-	group-II-D1D4-5	RF02004	cm	1	201	467	264	-	no	1	0.51	0.0	172.1	3.3e-36	!	-
IMGVR_UViG_3300029362_000439|3300029362|Ga0243852_1013202_II_1031	IMGVR_UViG_3300029362_000439|3300029362|Ga0243852_1013202	-	group-II-D1D4-7	RF02012	cm	1	148	1031	881	-	no	1	0.58	0.0	90.4	4.9e-13	!	-
IMGVR_UViG_3300029362_000440|3300029362|Ga0243852_1003298_II_2014	IMGVR_UViG_3300029362_000440|3300029362|Ga0243852_1003298	-	Intron_gpII	RF00029	cm	1	93	2014	2098	+	no	1	0.52	0.0	56.4	1.1e-05	!	-
IMGVR_UViG_3300029362_000446|3300029362|Ga0243852_1004901_II_6914	IMGVR_UViG_3300029362_000446|3300029362|Ga0243852_1004901	-	Intron_gpII	RF00029	cm	1	93	6914	7010	+	no	1	0.57	0.0	55.7	1.6e-05	!	-
IMGVR_UViG_3300029362_000469|3300029362|Ga0243852_1002258_II_14374	IMGVR_UViG_3300029362_000469|3300029362|Ga0243852_1002258	-	group-II-D1D4-7	RF02012	cm	1	148	14374	14524	+	no	1	0.52	0.0	87.2	2.8e-12	!	-
IMGVR_UViG_3300029362_000509|3300029362|Ga0243852_1009686_II_5364	IMGVR_UViG_3300029362_000509|3300029362|Ga0243852_1009686	-	Intron_gpII	RF00029	cm	1	93	5364	5268	-	no	1	0.52	0.0	58.3	3.7e-06	!	-
IMGVR_UViG_3300029362_000567|3300029362|Ga0243852_1006623_II_707	IMGVR_UViG_3300029362_000567|3300029362|Ga0243852_1006623	-	Intron_gpII	RF00029	cm	1	93	707	611	-	no	1	0.57	0.0	60.9	8.3e-07	!	-
IMGVR_UViG_3300029362_000580|3300029362|Ga0243852_1002122_II_5868	IMGVR_UViG_3300029362_000580|3300029362|Ga0243852_1002122	-	group-II-D1D4-3	RF02001	cm	1	171	5868	6066	+	no	1	0.54	0.0	132.3	1.6e-24	!	-
IMGVR_UViG_3300029362_000580|3300029362|Ga0243852_1002122_II_6114	IMGVR_UViG_3300029362_000580|3300029362|Ga0243852_1002122	-	group-II-D1D4-1	RF01998	cm	1	84	6114	6179	+	no	1	0.53	0.0	49.5	0.0029	!	-
IMGVR_UViG_3300029363_000126|3300029363|Ga0243878_102388_II_25	IMGVR_UViG_3300029363_000126|3300029363|Ga0243878_102388	-	Intron_gpII	RF00029	cm	1	93	25	101	+	no	1	0.57	0.0	55.8	1.6e-05	!	-
IMGVR_UViG_3300029363_000128|3300029363|Ga0243878_102220_II_2181	IMGVR_UViG_3300029363_000128|3300029363|Ga0243878_102220	-	Intron_gpII	RF00029	cm	1	93	2181	2097	-	no	1	0.53	0.0	51.3	0.0002	!	-
IMGVR_UViG_3300029363_000128|3300029363|Ga0243878_102220_II_4819	IMGVR_UViG_3300029363_000128|3300029363|Ga0243878_102220	-	group-II-D1D4-5	RF02004	cm	1	201	4819	4611	-	no	1	0.53	0.0	173.0	1.9e-36	!	-
IMGVR_UViG_3300029363_000160|3300029363|Ga0243878_103243_II_1	IMGVR_UViG_3300029363_000160|3300029363|Ga0243878_103243	-	Intron_gpII	RF00029	cm	8	93	1	91	+	5'	2	0.47	0.0	47.1	0.0021	!	-
IMGVR_UViG_3300029364_000041|3300029364|Ga0243886_1003579_II_8	IMGVR_UViG_3300029364_000041|3300029364|Ga0243886_1003579	-	Intron_gpII	RF00029	cm	1	93	8	104	+	no	1	0.53	0.0	55.7	1.6e-05	!	-
IMGVR_UViG_3300029364_000081|3300029364|Ga0243886_1003396_II_1524	IMGVR_UViG_3300029364_000081|3300029364|Ga0243886_1003396	-	Intron_gpII	RF00029	cm	1	93	1524	1620	+	no	1	0.53	0.0	55.7	1.6e-05	!	-
IMGVR_UViG_3300029364_000108|3300029364|Ga0243886_1001006_II_25707	IMGVR_UViG_3300029364_000108|3300029364|Ga0243886_1001006	-	Intron_gpII	RF00029	cm	4	93	25707	25614	-	5'	2	0.53	0.0	46.3	0.0032	!	-
IMGVR_UViG_3300029364_000199|3300029364|Ga0243886_1003743_II_5398	IMGVR_UViG_3300029364_000199|3300029364|Ga0243886_1003743	-	Intron_gpII	RF00029	cm	1	93	5398	5494	+	no	1	0.51	0.0	59.1	2.4e-06	!	-
IMGVR_UViG_3300029365_000029|3300029365|Ga0243866_1001204_II_29913	IMGVR_UViG_3300029365_000029|3300029365|Ga0243866_1001204	-	Intron_gpII	RF00029	cm	1	93	29913	30009	+	no	1	0.45	0.0	56.8	8.9e-06	!	-
IMGVR_UViG_3300029365_000080|3300029365|Ga0243866_1003564_II_1	IMGVR_UViG_3300029365_000080|3300029365|Ga0243866_1003564	-	Intron_gpII	RF00029	cm	4	93	1	94	+	5'	2	0.53	0.0	46.3	0.0032	!	-
IMGVR_UViG_3300029365_000474|3300029365|Ga0243866_1000003|40431-188208_II_46306	IMGVR_UViG_3300029365_000474|3300029365|Ga0243866_1000003|40431-188208	-	group-II-D1D4-5	RF02004	cm	1	201	46306	46501	+	no	1	0.48	0.0	113.8	2.7e-21	!	-
IMGVR_UViG_3300029365_000474|3300029365|Ga0243866_1000003|40431-188208_II_46968	IMGVR_UViG_3300029365_000474|3300029365|Ga0243866_1000003|40431-188208	-	Intron_gpII	RF00029	cm	1	93	46968	47052	+	no	1	0.59	0.0	55.5	1.9e-05	!	-
IMGVR_UViG_3300029366_000063|3300029366|Ga0243930_100351_II_6494	IMGVR_UViG_3300029366_000063|3300029366|Ga0243930_100351	-	Intron_gpII	RF00029	cm	1	93	6494	6589	+	no	1	0.61	0.0	49.0	0.00071	!	-
IMGVR_UViG_3300029366_000064|3300029366|Ga0243930_100673_II_1287	IMGVR_UViG_3300029366_000064|3300029366|Ga0243930_100673	-	Intron_gpII	RF00029	cm	1	93	1287	1203	-	no	1	0.53	0.0	51.3	0.0002	!	-
IMGVR_UViG_3300029366_000064|3300029366|Ga0243930_100673_II_3923	IMGVR_UViG_3300029366_000064|3300029366|Ga0243930_100673	-	group-II-D1D4-5	RF02004	cm	1	201	3923	3716	-	no	1	0.51	0.0	177.2	1.6e-37	!	-
IMGVR_UViG_3300029366_000064|3300029366|Ga0243930_100673_II_6322	IMGVR_UViG_3300029366_000064|3300029366|Ga0243930_100673	-	Intron_gpII	RF00029	cm	1	93	6322	6226	-	no	1	0.54	0.0	57.8	5e-06	!	-
IMGVR_UViG_3300029366_000065|3300029366|Ga0243930_100648_II_3717	IMGVR_UViG_3300029366_000065|3300029366|Ga0243930_100648	-	group-II-D1D4-3	RF02001	cm	1	171	3717	3887	+	no	1	0.50	0.4	137.2	9.5e-26	!	-
IMGVR_UViG_3300029366_000068|3300029366|Ga0243930_101085_II_1886	IMGVR_UViG_3300029366_000068|3300029366|Ga0243930_101085	-	Intron_gpII	RF00029	cm	1	93	1886	1790	-	no	1	0.58	0.0	54.2	3.8e-05	!	-
IMGVR_UViG_3300029366_000084|3300029366|Ga0243930_100026|147630-225797_II_75617	IMGVR_UViG_3300029366_000084|3300029366|Ga0243930_100026|147630-225797	-	group-II-D1D4-5	RF02004	cm	1	201	75617	75813	+	no	1	0.51	0.0	150.0	1.5e-30	!	-
IMGVR_UViG_3300029369_000164|3300029369|Ga0243960_103279_II_1846	IMGVR_UViG_3300029369_000164|3300029369|Ga0243960_103279	-	group-II-D1D4-1	RF01998	cm	1	84	1846	1775	-	no	1	0.50	0.0	47.9	0.0066	!	-
IMGVR_UViG_3300029369_000164|3300029369|Ga0243960_103279_II_2069	IMGVR_UViG_3300029369_000164|3300029369|Ga0243960_103279	-	group-II-D1D4-3	RF02001	cm	1	171	2069	1902	-	no	1	0.54	0.1	97.4	5.5e-16	!	-
IMGVR_UViG_3300029369_000168|3300029369|Ga0243960_102620_II_531	IMGVR_UViG_3300029369_000168|3300029369|Ga0243960_102620	-	Intron_gpII	RF00029	cm	1	93	531	455	-	no	1	0.55	0.0	62.4	3.6e-07	!	-
IMGVR_UViG_3300029369_000168|3300029369|Ga0243960_102620_II_2791	IMGVR_UViG_3300029369_000168|3300029369|Ga0243960_102620	-	group-II-D1D4-7	RF02012	cm	1	148	2791	2641	-	no	1	0.60	0.0	88.3	1.5e-12	!	-
IMGVR_UViG_3300029369_000176|3300029369|Ga0243960_102191_II_411	IMGVR_UViG_3300029369_000176|3300029369|Ga0243960_102191	-	Intron_gpII	RF00029	cm	1	93	411	327	-	no	1	0.53	0.0	55.1	2.2e-05	!	-
IMGVR_UViG_3300029369_000176|3300029369|Ga0243960_102191_II_3009	IMGVR_UViG_3300029369_000176|3300029369|Ga0243960_102191	-	group-II-D1D4-5	RF02004	cm	1	201	3009	2815	-	no	1	0.51	0.0	153.8	1.6e-31	!	-
IMGVR_UViG_3300029369_000176|3300029369|Ga0243960_102191_II_5816	IMGVR_UViG_3300029369_000176|3300029369|Ga0243960_102191	-	group-II-D1D4-5	RF02004	cm	1	201	5816	5628	-	no	1	0.54	0.0	190.0	8.7e-41	!	-
IMGVR_UViG_3300029370_000119|3300029370|Ga0243957_102286_II_328	IMGVR_UViG_3300029370_000119|3300029370|Ga0243957_102286	-	Intron_gpII	RF00029	cm	1	93	328	252	-	no	1	0.55	0.0	62.4	3.6e-07	!	-
IMGVR_UViG_3300029370_000119|3300029370|Ga0243957_102286_II_2588	IMGVR_UViG_3300029370_000119|3300029370|Ga0243957_102286	-	group-II-D1D4-7	RF02012	cm	1	148	2588	2438	-	no	1	0.60	0.0	88.3	1.5e-12	!	-
IMGVR_UViG_3300029370_000142|3300029370|Ga0243957_103176_II_1622	IMGVR_UViG_3300029370_000142|3300029370|Ga0243957_103176	-	group-II-D1D4-5	RF02004	cm	1	201	1622	1817	+	no	1	0.51	0.0	187.1	4.9e-40	!	-
IMGVR_UViG_3300029370_000142|3300029370|Ga0243957_103176_II_4217	IMGVR_UViG_3300029370_000142|3300029370|Ga0243957_103176	-	Intron_gpII	RF00029	cm	1	93	4217	4301	+	no	1	0.48	0.0	55.6	1.7e-05	!	-
IMGVR_UViG_3300029370_000150|3300029370|Ga0243957_102626_II_1322	IMGVR_UViG_3300029370_000150|3300029370|Ga0243957_102626	-	group-II-D1D4-5	RF02004	cm	1	201	1322	1522	+	no	1	0.50	0.0	174.4	8.4e-37	!	-
IMGVR_UViG_3300029370_000150|3300029370|Ga0243957_102626_II_3920	IMGVR_UViG_3300029370_000150|3300029370|Ga0243957_102626	-	Intron_gpII	RF00029	cm	1	93	3920	4004	+	no	1	0.53	0.0	50.9	0.00025	!	-
IMGVR_UViG_3300029370_000225|3300029370|Ga0243957_100313|35196-72690_II_97	IMGVR_UViG_3300029370_000225|3300029370|Ga0243957_100313|35196-72690	-	group-II-D1D4-3	RF02001	cm	1	97	97	1	-	3'	3	0.54	0.0	54.7	1.7e-05	!	-
IMGVR_UViG_3300029370_000239|3300029370|Ga0243957_100911|4761-16717_II_4826	IMGVR_UViG_3300029370_000239|3300029370|Ga0243957_100911|4761-16717	-	group-II-D1D4-3	RF02001	cm	1	171	4826	4996	+	no	1	0.49	0.0	129.8	6.3e-24	!	-
IMGVR_UViG_3300029371_000119|3300029371|Ga0243958_102462_II_4167	IMGVR_UViG_3300029371_000119|3300029371|Ga0243958_102462	-	group-II-D1D4-7	RF02012	cm	1	148	4167	4317	+	no	1	0.60	0.0	88.3	1.5e-12	!	-
IMGVR_UViG_3300029371_000119|3300029371|Ga0243958_102462_II_6427	IMGVR_UViG_3300029371_000119|3300029371|Ga0243958_102462	-	Intron_gpII	RF00029	cm	1	93	6427	6503	+	no	1	0.55	0.0	62.4	3.6e-07	!	-
IMGVR_UViG_3300029371_000138|3300029371|Ga0243958_102520_II_1605	IMGVR_UViG_3300029371_000138|3300029371|Ga0243958_102520	-	group-II-D1D4-1	RF01998	cm	1	84	1605	1534	-	no	1	0.50	0.0	47.7	0.0073	!	-
IMGVR_UViG_3300029371_000138|3300029371|Ga0243958_102520_II_1825	IMGVR_UViG_3300029371_000138|3300029371|Ga0243958_102520	-	group-II-D1D4-3	RF02001	cm	1	171	1825	1655	-	no	1	0.42	0.0	153.4	1e-29	!	-
IMGVR_UViG_3300029371_000162|3300029371|Ga0243958_102660_II_199	IMGVR_UViG_3300029371_000162|3300029371|Ga0243958_102660	-	Intron_gpII	RF00029	cm	1	93	199	104	-	no	1	0.61	0.0	48.9	0.00074	!	-
IMGVR_UViG_3300029372_000206|3300029372|Ga0243963_101571_II_341	IMGVR_UViG_3300029372_000206|3300029372|Ga0243963_101571	-	group-II-D1D4-5	RF02004	cm	1	201	341	537	+	no	1	0.51	0.0	148.5	3.8e-30	!	-
IMGVR_UViG_3300029372_000206|3300029372|Ga0243963_101571_II_2940	IMGVR_UViG_3300029372_000206|3300029372|Ga0243963_101571	-	Intron_gpII	RF00029	cm	1	93	2940	3024	+	no	1	0.49	0.0	51.6	0.00016	!	-
IMGVR_UViG_3300029373_000251|3300029373|Ga0243914_106253_II_2649	IMGVR_UViG_3300029373_000251|3300029373|Ga0243914_106253	-	Intron_gpII	RF00029	cm	1	93	2649	2745	+	no	1	0.60	0.0	50.8	0.00026	!	-
IMGVR_UViG_3300029373_000253|3300029373|Ga0243914_101556_II_8187	IMGVR_UViG_3300029373_000253|3300029373|Ga0243914_101556	-	Intron_gpII	RF00029	cm	1	93	8187	8091	-	no	1	0.57	0.0	60.5	1.1e-06	!	-
IMGVR_UViG_3300029373_000374|3300029373|Ga0243914_100993|2-17558_II_12978	IMGVR_UViG_3300029373_000374|3300029373|Ga0243914_100993|2-17558	-	Intron_gpII	RF00029	cm	1	93	12978	12902	-	no	1	0.56	0.0	63.9	1.6e-07	!	-
IMGVR_UViG_3300029373_000374|3300029373|Ga0243914_100993|2-17558_II_15236	IMGVR_UViG_3300029373_000374|3300029373|Ga0243914_100993|2-17558	-	group-II-D1D4-7	RF02012	cm	1	148	15236	15088	-	no	1	0.48	0.0	115.6	7.9e-19	!	-
IMGVR_UViG_3300029374_000093|3300029374|Ga0243945_1006838_II_4430	IMGVR_UViG_3300029374_000093|3300029374|Ga0243945_1006838	-	Intron_gpII	RF00029	cm	1	93	4430	4334	-	no	1	0.53	0.0	55.7	1.6e-05	!	-
IMGVR_UViG_3300029374_000185|3300029374|Ga0243945_1004158_II_1269	IMGVR_UViG_3300029374_000185|3300029374|Ga0243945_1004158	-	Intron_gpII	RF00029	cm	1	93	1269	1173	-	no	1	0.51	0.0	59.1	2.4e-06	!	-
IMGVR_UViG_3300029374_000217|3300029374|Ga0243945_1003330_II_1192	IMGVR_UViG_3300029374_000217|3300029374|Ga0243945_1003330	-	Intron_gpII	RF00029	cm	1	93	1192	1268	+	no	1	0.53	0.0	55.2	2.1e-05	!	-
IMGVR_UViG_3300029374_000255|3300029374|Ga0243945_1001365_II_2494	IMGVR_UViG_3300029374_000255|3300029374|Ga0243945_1001365	-	group-II-D1D4-5	RF02004	cm	1	201	2494	2702	+	no	1	0.53	0.0	175.4	4.6e-37	!	-
IMGVR_UViG_3300029374_000255|3300029374|Ga0243945_1001365_II_5131	IMGVR_UViG_3300029374_000255|3300029374|Ga0243945_1001365	-	Intron_gpII	RF00029	cm	1	93	5131	5215	+	no	1	0.53	0.0	51.3	0.0002	!	-
IMGVR_UViG_3300029374_000331|3300029374|Ga0243945_1001348|3701-19724_II_9350	IMGVR_UViG_3300029374_000331|3300029374|Ga0243945_1001348|3701-19724	-	Intron_gpII	RF00029	cm	1	93	9350	9254	-	no	1	0.53	0.0	55.7	1.6e-05	!	-
IMGVR_UViG_3300029374_000361|3300029374|Ga0243945_1000151|2-48283_II_21994	IMGVR_UViG_3300029374_000361|3300029374|Ga0243945_1000151|2-48283	-	Intron_gpII	RF00029	cm	1	93	21994	21898	-	no	1	0.54	0.0	55.0	2.4e-05	!	-
IMGVR_UViG_3300029374_000371|3300029374|Ga0243945_1000914|146-23709_II_21237	IMGVR_UViG_3300029374_000371|3300029374|Ga0243945_1000914|146-23709	-	group-II-D1D4-6	RF02005	cm	1	225	21237	21457	+	no	1	0.47	0.0	163.6	1.5e-44	!	-
IMGVR_UViG_3300029374_000371|3300029374|Ga0243945_1000914|146-23709_II_23023	IMGVR_UViG_3300029374_000371|3300029374|Ga0243945_1000914|146-23709	-	Intron_gpII	RF00029	cm	1	93	23023	23096	+	no	1	0.50	0.0	57.2	6.9e-06	!	-
IMGVR_UViG_3300029375_000214|3300029375|Ga0243934_1002650_II_13990	IMGVR_UViG_3300029375_000214|3300029375|Ga0243934_1002650	-	Intron_gpII	RF00029	cm	1	93	13990	14086	+	no	1	0.56	0.0	62.7	3.1e-07	!	-
IMGVR_UViG_3300029375_000252|3300029375|Ga0243934_1005947_II_1289	IMGVR_UViG_3300029375_000252|3300029375|Ga0243934_1005947	-	group-II-D1D4-5	RF02004	cm	1	201	1289	1497	+	no	1	0.53	0.0	172.5	2.5e-36	!	-
IMGVR_UViG_3300029375_000252|3300029375|Ga0243934_1005947_II_3926	IMGVR_UViG_3300029375_000252|3300029375|Ga0243934_1005947	-	Intron_gpII	RF00029	cm	1	93	3926	4010	+	no	1	0.53	0.0	51.3	0.0002	!	-
IMGVR_UViG_3300029375_000272|3300029375|Ga0243934_1003845_II_2261	IMGVR_UViG_3300029375_000272|3300029375|Ga0243934_1003845	-	Intron_gpII	RF00029	cm	1	93	2261	2357	+	no	1	0.57	0.0	57.9	4.6e-06	!	-
IMGVR_UViG_3300029375_000386|3300029375|Ga0243934_1000445|241-46413_II_23813	IMGVR_UViG_3300029375_000386|3300029375|Ga0243934_1000445|241-46413	-	Intron_gpII	RF00029	cm	1	93	23813	23717	-	no	1	0.54	0.0	55.0	2.4e-05	!	-
IMGVR_UViG_3300029375_000413|3300029375|Ga0243934_1000240|2-72283_II_4526	IMGVR_UViG_3300029375_000413|3300029375|Ga0243934_1000240|2-72283	-	Intron_gpII	RF00029	cm	1	93	4526	4601	+	no	1	0.51	0.0	57.2	7e-06	!	-
IMGVR_UViG_3300029376_000373|3300029376|Ga0243980_1000251|56512-84204_II_58	IMGVR_UViG_3300029376_000373|3300029376|Ga0243980_1000251|56512-84204	-	Intron_gpII	RF00029	cm	1	93	58	156	+	no	1	0.57	0.0	62.1	4.3e-07	!	-
IMGVR_UViG_3300029377_000071|3300029377|Ga0243903_1003910_II_3543	IMGVR_UViG_3300029377_000071|3300029377|Ga0243903_1003910	-	Intron_gpII	RF00029	cm	1	93	3543	3447	-	no	1	0.51	0.0	59.1	2.4e-06	!	-
IMGVR_UViG_3300029377_000274|3300029377|Ga0243903_1000656_II_12057	IMGVR_UViG_3300029377_000274|3300029377|Ga0243903_1000656	-	Intron_gpII	RF00029	cm	1	93	12057	11961	-	no	1	0.54	0.0	55.0	2.4e-05	!	-
IMGVR_UViG_3300029377_000336|3300029377|Ga0243903_1003364_II_3333	IMGVR_UViG_3300029377_000336|3300029377|Ga0243903_1003364	-	Intron_gpII	RF00029	cm	1	93	3333	3429	+	no	1	0.57	0.0	60.5	1.1e-06	!	-
IMGVR_UViG_3300029378_000244|3300029378|Ga0243978_1002502_II_10430	IMGVR_UViG_3300029378_000244|3300029378|Ga0243978_1002502	-	group-II-D1D4-5	RF02004	cm	1	201	10430	10631	+	no	1	0.51	0.0	190.6	5.9e-41	!	-
IMGVR_UViG_3300029378_000253|3300029378|Ga0243978_1002806_II_4011	IMGVR_UViG_3300029378_000253|3300029378|Ga0243978_1002806	-	Intron_gpII	RF00029	cm	1	93	4011	3927	-	no	1	0.53	0.0	55.1	2.2e-05	!	-
IMGVR_UViG_3300029378_000253|3300029378|Ga0243978_1002806_II_6609	IMGVR_UViG_3300029378_000253|3300029378|Ga0243978_1002806	-	group-II-D1D4-5	RF02004	cm	1	201	6609	6415	-	no	1	0.51	0.0	153.8	1.6e-31	!	-
IMGVR_UViG_3300029378_000293|3300029378|Ga0243978_1006411_II_2447	IMGVR_UViG_3300029378_000293|3300029378|Ga0243978_1006411	-	group-II-D1D4-7	RF02012	cm	1	148	2447	2589	+	no	1	0.51	0.0	114.8	1.2e-18	!	-
IMGVR_UViG_3300029378_000293|3300029378|Ga0243978_1006411_II_4723	IMGVR_UViG_3300029378_000293|3300029378|Ga0243978_1006411	-	Intron_gpII	RF00029	cm	1	93	4723	4799	+	no	1	0.58	0.0	65.0	8.6e-08	!	-
IMGVR_UViG_3300029378_000365|3300029378|Ga0243978_1000149|3-13192_II_20	IMGVR_UViG_3300029378_000365|3300029378|Ga0243978_1000149|3-13192	-	Intron_gpII	RF00029	cm	1	93	20	96	+	no	1	0.49	0.0	62.1	4.4e-07	!	-
IMGVR_UViG_3300029379_000006|3300029379|Ga0243906_1000353_II_63583	IMGVR_UViG_3300029379_000006|3300029379|Ga0243906_1000353	-	Intron_gpII	RF00029	cm	1	93	63583	63484	-	no	1	0.48	0.0	45.1	0.0063	!	-
IMGVR_UViG_3300029379_000205|3300029379|Ga0243906_1006510_II_3177	IMGVR_UViG_3300029379_000205|3300029379|Ga0243906_1006510	-	Intron_gpII	RF00029	cm	1	93	3177	3273	+	no	1	0.51	0.0	59.1	2.4e-06	!	-
IMGVR_UViG_3300029379_000281|3300029379|Ga0243906_1000594_II_33578	IMGVR_UViG_3300029379_000281|3300029379|Ga0243906_1000594	-	Intron_gpII	RF00029	cm	1	93	33578	33674	+	no	1	0.54	0.0	55.0	2.4e-05	!	-
IMGVR_UViG_3300029379_000300|3300029379|Ga0243906_1003554_II_10330	IMGVR_UViG_3300029379_000300|3300029379|Ga0243906_1003554	-	group-II-D1D4-5	RF02004	cm	1	113	10330	10443	+	3'	3	0.47	0.0	96.1	9.7e-17	!	-
IMGVR_UViG_3300029379_000331|3300029379|Ga0243906_1003790_II_4043	IMGVR_UViG_3300029379_000331|3300029379|Ga0243906_1003790	-	group-II-D1D4-7	RF02012	cm	1	148	4043	4152	+	no	1	0.48	0.0	85.2	7.9e-12	!	-
IMGVR_UViG_3300029379_000331|3300029379|Ga0243906_1003790_II_6101	IMGVR_UViG_3300029379_000331|3300029379|Ga0243906_1003790	-	Intron_gpII	RF00029	cm	1	93	6101	6178	+	no	1	0.58	0.0	54.4	3.5e-05	!	-
IMGVR_UViG_3300029379_000384|3300029379|Ga0243906_1002553_II_11084	IMGVR_UViG_3300029379_000384|3300029379|Ga0243906_1002553	-	group-II-D1D4-5	RF02004	cm	1	201	11084	11282	+	no	1	0.48	0.0	190.4	6.8e-41	!	-
IMGVR_UViG_3300029379_000384|3300029379|Ga0243906_1002553_II_13643	IMGVR_UViG_3300029379_000384|3300029379|Ga0243906_1002553	-	Intron_gpII	RF00029	cm	1	93	13643	13727	+	no	1	0.48	0.0	52.8	8.1e-05	!	-
IMGVR_UViG_3300029380_000023|3300029380|Ga0243900_1000910_II_89	IMGVR_UViG_3300029380_000023|3300029380|Ga0243900_1000910	-	group-II-D1D4-3	RF02001	cm	1	89	89	1	-	3'	3	0.47	0.0	64.7	5.9e-08	!	-
IMGVR_UViG_3300029380_000062|3300029380|Ga0243900_1003241_II_7684	IMGVR_UViG_3300029380_000062|3300029380|Ga0243900_1003241	-	Intron_gpII	RF00029	cm	1	93	7684	7588	-	no	1	0.53	0.0	55.7	1.6e-05	!	-
IMGVR_UViG_3300029380_000274|3300029380|Ga0243900_1005311_II_7468	IMGVR_UViG_3300029380_000274|3300029380|Ga0243900_1005311	-	Intron_gpII	RF00029	cm	1	93	7468	7564	+	no	1	0.51	0.0	59.1	2.4e-06	!	-
IMGVR_UViG_3300029380_000331|3300029380|Ga0243900_1000628_II_33587	IMGVR_UViG_3300029380_000331|3300029380|Ga0243900_1000628	-	Intron_gpII	RF00029	cm	1	93	33587	33683	+	no	1	0.54	0.0	55.0	2.4e-05	!	-
IMGVR_UViG_3300029380_000439|3300029380|Ga0243900_1007140_II_1273	IMGVR_UViG_3300029380_000439|3300029380|Ga0243900_1007140	-	group-II-D1D4-7	RF02012	cm	1	148	1273	1382	+	no	1	0.48	0.0	85.2	7.9e-12	!	-
IMGVR_UViG_3300029380_000439|3300029380|Ga0243900_1007140_II_3331	IMGVR_UViG_3300029380_000439|3300029380|Ga0243900_1007140	-	Intron_gpII	RF00029	cm	1	93	3331	3408	+	no	1	0.58	0.0	54.4	3.5e-05	!	-
IMGVR_UViG_3300029380_000468|3300029380|Ga0243900_1005919_II_2792	IMGVR_UViG_3300029380_000468|3300029380|Ga0243900_1005919	-	group-II-D1D4-7	RF02012	cm	1	148	2792	2946	+	no	1	0.53	0.0	85.8	5.9e-12	!	-
IMGVR_UViG_3300029380_000468|3300029380|Ga0243900_1005919_II_5057	IMGVR_UViG_3300029380_000468|3300029380|Ga0243900_1005919	-	Intron_gpII	RF00029	cm	1	93	5057	5133	+	no	1	0.55	0.0	62.6	3.2e-07	!	-
IMGVR_UViG_3300029380_000469|3300029380|Ga0243900_1008263_II_1611	IMGVR_UViG_3300029380_000469|3300029380|Ga0243900_1008263	-	group-II-D1D4-5	RF02004	cm	1	201	1611	1811	+	no	1	0.50	0.0	174.4	8.4e-37	!	-
IMGVR_UViG_3300029380_000469|3300029380|Ga0243900_1008263_II_4209	IMGVR_UViG_3300029380_000469|3300029380|Ga0243900_1008263	-	Intron_gpII	RF00029	cm	1	93	4209	4293	+	no	1	0.53	0.0	50.9	0.00025	!	-
IMGVR_UViG_3300029381_000007|3300029381|Ga0243902_1000315_II_72013	IMGVR_UViG_3300029381_000007|3300029381|Ga0243902_1000315	-	Intron_gpII	RF00029	cm	1	93	72013	71914	-	no	1	0.48	0.0	45.1	0.0063	!	-
IMGVR_UViG_3300029381_000028|3300029381|Ga0243902_1000920_II_36291	IMGVR_UViG_3300029381_000028|3300029381|Ga0243902_1000920	-	group-II-D1D4-3	RF02001	cm	1	79	36291	36369	+	3'	3	0.48	0.0	59.8	9.2e-07	!	-
IMGVR_UViG_3300029381_000328|3300029381|Ga0243902_1000935_II_6352	IMGVR_UViG_3300029381_000328|3300029381|Ga0243902_1000935	-	Intron_gpII	RF00029	cm	1	93	6352	6448	+	no	1	0.51	0.0	59.1	2.4e-06	!	-
IMGVR_UViG_3300029381_000402|3300029381|Ga0243902_1000677_II_8934	IMGVR_UViG_3300029381_000402|3300029381|Ga0243902_1000677	-	Intron_gpII	RF00029	cm	1	93	8934	8838	-	no	1	0.54	0.0	55.0	2.4e-05	!	-
IMGVR_UViG_3300029381_000404|3300029381|Ga0243902_1006229_II_6948	IMGVR_UViG_3300029381_000404|3300029381|Ga0243902_1006229	-	group-II-D1D4-3	RF02001	cm	1	171	6948	6773	-	no	1	0.45	0.0	130.4	4.3e-24	!	-
IMGVR_UViG_3300029381_000428|3300029381|Ga0243902_1005841_II_6	IMGVR_UViG_3300029381_000428|3300029381|Ga0243902_1005841	-	Intron_gpII	RF00029	cm	1	93	6	102	+	no	1	0.57	0.0	60.5	1.1e-06	!	-
IMGVR_UViG_3300029381_000431|3300029381|Ga0243902_1008221_II_2262	IMGVR_UViG_3300029381_000431|3300029381|Ga0243902_1008221	-	Intron_gpII	RF00029	cm	1	93	2262	2185	-	no	1	0.58	0.0	54.4	3.5e-05	!	-
IMGVR_UViG_3300029381_000431|3300029381|Ga0243902_1008221_II_4320	IMGVR_UViG_3300029381_000431|3300029381|Ga0243902_1008221	-	group-II-D1D4-7	RF02012	cm	1	148	4320	4211	-	no	1	0.48	0.0	85.2	7.9e-12	!	-
IMGVR_UViG_3300029382_000004|3300029382|Ga0243901_1000119_II_63585	IMGVR_UViG_3300029382_000004|3300029382|Ga0243901_1000119	-	Intron_gpII	RF00029	cm	1	93	63585	63486	-	no	1	0.48	0.0	45.1	0.0063	!	-
IMGVR_UViG_3300029382_000084|3300029382|Ga0243901_1002928_II_5389	IMGVR_UViG_3300029382_000084|3300029382|Ga0243901_1002928	-	Intron_gpII	RF00029	cm	1	93	5389	5485	+	no	1	0.54	0.0	55.0	2.4e-05	!	-
IMGVR_UViG_3300029382_000343|3300029382|Ga0243901_1007360_II_2497	IMGVR_UViG_3300029382_000343|3300029382|Ga0243901_1007360	-	Intron_gpII	RF00029	cm	1	93	2497	2401	-	no	1	0.51	0.0	59.1	2.4e-06	!	-
IMGVR_UViG_3300029382_000495|3300029382|Ga0243901_1005701_II_7763	IMGVR_UViG_3300029382_000495|3300029382|Ga0243901_1005701	-	Intron_gpII	RF00029	cm	1	93	7763	7667	-	no	1	0.57	0.0	60.5	1.1e-06	!	-
IMGVR_UViG_3300029382_000536|3300029382|Ga0243901_1007311_II_1900	IMGVR_UViG_3300029382_000536|3300029382|Ga0243901_1007311	-	Intron_gpII	RF00029	cm	1	93	1900	1824	-	no	1	0.56	0.0	61.1	7.6e-07	!	-
IMGVR_UViG_3300029382_000536|3300029382|Ga0243901_1007311_II_4158	IMGVR_UViG_3300029382_000536|3300029382|Ga0243901_1007311	-	group-II-D1D4-7	RF02012	cm	1	148	4158	4008	-	no	1	0.61	0.1	87.7	2.1e-12	!	-
IMGVR_UViG_3300029382_000554|3300029382|Ga0243901_1010981_II_3520	IMGVR_UViG_3300029382_000554|3300029382|Ga0243901_1010981	-	Intron_gpII	RF00029	cm	1	93	3520	3616	+	no	1	0.53	0.0	60.2	1.2e-06	!	-
IMGVR_UViG_3300029383_000042|3300029383|Ga0243931_100934_II_8335	IMGVR_UViG_3300029383_000042|3300029383|Ga0243931_100934	-	Intron_gpII	RF00029	cm	1	93	8335	8431	+	no	1	0.58	0.0	54.2	3.9e-05	!	-
IMGVR_UViG_3300029383_000054|3300029383|Ga0243931_100892_II_3352	IMGVR_UViG_3300029383_000054|3300029383|Ga0243931_100892	-	Intron_gpII	RF00029	cm	1	93	3352	3448	+	no	1	0.54	0.0	57.8	5e-06	!	-
IMGVR_UViG_3300029383_000054|3300029383|Ga0243931_100892_II_5751	IMGVR_UViG_3300029383_000054|3300029383|Ga0243931_100892	-	group-II-D1D4-5	RF02004	cm	1	201	5751	5958	+	no	1	0.51	0.0	177.2	1.6e-37	!	-
IMGVR_UViG_3300029383_000054|3300029383|Ga0243931_100892_II_8387	IMGVR_UViG_3300029383_000054|3300029383|Ga0243931_100892	-	Intron_gpII	RF00029	cm	1	93	8387	8471	+	no	1	0.53	0.0	51.3	0.0002	!	-
IMGVR_UViG_3300029383_000061|3300029383|Ga0243931_101077_II_4769	IMGVR_UViG_3300029383_000061|3300029383|Ga0243931_101077	-	Intron_gpII	RF00029	cm	1	93	4769	4865	+	no	1	0.58	0.0	54.2	3.8e-05	!	-
IMGVR_UViG_3300029384_000247|3300029384|Ga0243983_1001750_II_10108	IMGVR_UViG_3300029384_000247|3300029384|Ga0243983_1001750	-	group-II-D1D4-5	RF02004	cm	1	201	10108	10309	+	no	1	0.50	0.0	191.1	4.5e-41	!	-
IMGVR_UViG_3300029384_000247|3300029384|Ga0243983_1001750_II_12704	IMGVR_UViG_3300029384_000247|3300029384|Ga0243983_1001750	-	Intron_gpII	RF00029	cm	1	93	12704	12816	+	no	1	0.54	0.0	55.7	1.6e-05	!	-
IMGVR_UViG_3300029384_000264|3300029384|Ga0243983_1003111_II_6537	IMGVR_UViG_3300029384_000264|3300029384|Ga0243983_1003111	-	group-II-D1D4-7	RF02012	cm	1	148	6537	6687	+	no	1	0.58	0.0	90.9	3.9e-13	!	-
IMGVR_UViG_3300029384_000264|3300029384|Ga0243983_1003111_II_8796	IMGVR_UViG_3300029384_000264|3300029384|Ga0243983_1003111	-	Intron_gpII	RF00029	cm	1	93	8796	8872	+	no	1	0.56	0.0	61.7	5.4e-07	!	-
IMGVR_UViG_3300029384_000349|3300029384|Ga0243983_1000184|14402-27577_II_13130	IMGVR_UViG_3300029384_000349|3300029384|Ga0243983_1000184|14402-27577	-	Intron_gpII	RF00029	cm	1	93	13130	13054	-	no	1	0.49	0.0	62.1	4.4e-07	!	-
IMGVR_UViG_3300029384_000354|3300029384|Ga0243983_1000427|33664-62018_II_1887	IMGVR_UViG_3300029384_000354|3300029384|Ga0243983_1000427|33664-62018	-	Intron_gpII	RF00029	cm	1	93	1887	1985	+	no	1	0.57	0.0	62.1	4.3e-07	!	-
IMGVR_UViG_3300029385_000197|3300029385|Ga0243985_1000655_II_2518	IMGVR_UViG_3300029385_000197|3300029385|Ga0243985_1000655	-	group-II-D1D4-4	RF02003	cm	1	138	2518	2651	+	no	1	0.46	0.0	65.1	1.5e-08	!	-
IMGVR_UViG_3300029385_000321|3300029385|Ga0243985_1007610_II_1885	IMGVR_UViG_3300029385_000321|3300029385|Ga0243985_1007610	-	group-II-D1D4-5	RF02004	cm	1	201	1885	2085	+	no	1	0.57	0.0	180.4	2.5e-38	!	-
IMGVR_UViG_3300029385_000321|3300029385|Ga0243985_1007610_II_4495	IMGVR_UViG_3300029385_000321|3300029385|Ga0243985_1007610	-	Intron_gpII	RF00029	cm	1	93	4495	4579	+	no	1	0.56	0.0	59.0	2.5e-06	!	-
IMGVR_UViG_3300029385_000422|3300029385|Ga0243985_1000284|76569-89734_II_13166	IMGVR_UViG_3300029385_000422|3300029385|Ga0243985_1000284|76569-89734	-	Intron_gpII	RF00029	cm	6	93	13166	13095	-	5'	2	0.50	0.0	49.6	0.0005	!	-
IMGVR_UViG_3300029386_000205|3300029386|Ga0243981_1000654_II_2631	IMGVR_UViG_3300029386_000205|3300029386|Ga0243981_1000654	-	group-II-D1D4-4	RF02003	cm	1	138	2631	2764	+	no	1	0.46	0.0	65.1	1.5e-08	!	-
IMGVR_UViG_3300029386_000302|3300029386|Ga0243981_1002587_II_9501	IMGVR_UViG_3300029386_000302|3300029386|Ga0243981_1002587	-	group-II-D1D4-5	RF02004	cm	1	201	9501	9699	+	no	1	0.48	0.0	190.4	6.8e-41	!	-
IMGVR_UViG_3300029386_000302|3300029386|Ga0243981_1002587_II_12060	IMGVR_UViG_3300029386_000302|3300029386|Ga0243981_1002587	-	Intron_gpII	RF00029	cm	1	93	12060	12144	+	no	1	0.48	0.0	52.8	8.1e-05	!	-
IMGVR_UViG_3300029386_000311|3300029386|Ga0243981_1005061_II_1296	IMGVR_UViG_3300029386_000311|3300029386|Ga0243981_1005061	-	group-II-D1D4-5	RF02004	cm	1	201	1296	1095	-	no	1	0.51	0.0	190.6	5.9e-41	!	-
IMGVR_UViG_3300029386_000412|3300029386|Ga0243981_1000070|59-29580_II_27636	IMGVR_UViG_3300029386_000412|3300029386|Ga0243981_1000070|59-29580	-	Intron_gpII	RF00029	cm	1	93	27636	27538	-	no	1	0.57	0.0	62.1	4.3e-07	!	-
IMGVR_UViG_3300029386_000434|3300029386|Ga0243981_1001189|10341-26544_II_13171	IMGVR_UViG_3300029386_000434|3300029386|Ga0243981_1001189|10341-26544	-	Intron_gpII	RF00029	cm	1	93	13171	13095	-	no	1	0.49	0.0	62.1	4.4e-07	!	-
IMGVR_UViG_3300029386_000434|3300029386|Ga0243981_1001189|10341-26544_II_15224	IMGVR_UViG_3300029386_000434|3300029386|Ga0243981_1001189|10341-26544	-	group-II-D1D4-7	RF02012	cm	1	148	15224	15079	-	no	1	0.40	0.0	53.1	0.0002	!	-
IMGVR_UViG_3300029387_000041|3300029387|Ga0243994_102675_II_8466	IMGVR_UViG_3300029387_000041|3300029387|Ga0243994_102675	-	Intron_gpII	RF00029	cm	1	93	8466	8370	-	no	1	0.53	0.0	55.7	1.6e-05	!	-
IMGVR_UViG_3300029387_000102|3300029387|Ga0243994_101031_II_28653	IMGVR_UViG_3300029387_000102|3300029387|Ga0243994_101031	-	Intron_gpII	RF00029	cm	1	93	28653	28557	-	no	1	0.53	0.0	55.7	1.6e-05	!	-
IMGVR_UViG_3300029387_000140|3300029387|Ga0243994_101899_II_15762	IMGVR_UViG_3300029387_000140|3300029387|Ga0243994_101899	-	Intron_gpII	RF00029	cm	1	93	15762	15666	-	no	1	0.53	0.0	55.7	1.6e-05	!	-
IMGVR_UViG_3300029387_000153|3300029387|Ga0243994_100938_II_4856	IMGVR_UViG_3300029387_000153|3300029387|Ga0243994_100938	-	group-II-D1D4-5	RF02004	cm	1	201	4856	5056	+	no	1	0.47	0.0	172.9	2.1e-36	!	-
IMGVR_UViG_3300029387_000153|3300029387|Ga0243994_100938_II_7455	IMGVR_UViG_3300029387_000153|3300029387|Ga0243994_100938	-	Intron_gpII	RF00029	cm	1	93	7455	7539	+	no	1	0.54	0.0	52.9	8e-05	!	-
IMGVR_UViG_3300029387_000171|3300029387|Ga0243994_104308_II_5922	IMGVR_UViG_3300029387_000171|3300029387|Ga0243994_104308	-	Intron_gpII	RF00029	cm	1	93	5922	6018	+	no	1	0.58	0.0	54.2	3.8e-05	!	-
IMGVR_UViG_3300029387_000199|3300029387|Ga0243994_106003_II_1013	IMGVR_UViG_3300029387_000199|3300029387|Ga0243994_106003	-	group-II-D1D4-3	RF02001	cm	1	171	1013	818	-	no	1	0.45	0.0	133.6	7.3e-25	!	-
IMGVR_UViG_3300029387_000220|3300029387|Ga0243994_104346_II_6430	IMGVR_UViG_3300029387_000220|3300029387|Ga0243994_104346	-	group-II-D1D4-4	RF02003	cm	1	79	6430	6508	+	3'	3	0.56	0.0	48.2	0.00026	!	-
IMGVR_UViG_3300029387_000260|3300029387|Ga0243994_103754_II_4808	IMGVR_UViG_3300029387_000260|3300029387|Ga0243994_103754	-	Intron_gpII	RF00029	cm	1	93	4808	4724	-	no	1	0.54	0.0	56.6	9.7e-06	!	-
IMGVR_UViG_3300029387_000260|3300029387|Ga0243994_103754_II_7426	IMGVR_UViG_3300029387_000260|3300029387|Ga0243994_103754	-	group-II-D1D4-5	RF02004	cm	1	201	7426	7215	-	no	1	0.53	0.0	148.3	4.1e-30	!	-
IMGVR_UViG_3300029388_000029|3300029388|Ga0243998_1001297_II_9499	IMGVR_UViG_3300029388_000029|3300029388|Ga0243998_1001297	-	Intron_gpII	RF00029	cm	1	93	9499	9595	+	no	1	0.53	0.0	55.7	1.6e-05	!	-
IMGVR_UViG_3300029388_000123|3300029388|Ga0243998_1000762_II_5208	IMGVR_UViG_3300029388_000123|3300029388|Ga0243998_1000762	-	Intron_gpII	RF00029	cm	1	93	5208	5304	+	no	1	0.54	0.0	55.0	2.4e-05	!	-
IMGVR_UViG_3300029388_000139|3300029388|Ga0243998_1001408_II_15416	IMGVR_UViG_3300029388_000139|3300029388|Ga0243998_1001408	-	Intron_gpII	RF00029	cm	1	93	15416	15513	+	no	1	0.54	0.0	58.1	4.3e-06	!	-
IMGVR_UViG_3300029389_000073|3300029389|Ga0243995_1002943_II_9477	IMGVR_UViG_3300029389_000073|3300029389|Ga0243995_1002943	-	Intron_gpII	RF00029	cm	1	93	9477	9573	+	no	1	0.53	0.0	55.7	1.6e-05	!	-
IMGVR_UViG_3300029389_000234|3300029389|Ga0243995_1000613_II_25623	IMGVR_UViG_3300029389_000234|3300029389|Ga0243995_1000613	-	Intron_gpII	RF00029	cm	1	93	25623	25539	-	no	1	0.54	0.0	52.9	8e-05	!	-
IMGVR_UViG_3300029389_000234|3300029389|Ga0243995_1000613_II_28222	IMGVR_UViG_3300029389_000234|3300029389|Ga0243995_1000613	-	group-II-D1D4-5	RF02004	cm	1	201	28222	28022	-	no	1	0.47	0.0	172.9	2.1e-36	!	-
IMGVR_UViG_3300029389_000271|3300029389|Ga0243995_1003248_II_9476	IMGVR_UViG_3300029389_000271|3300029389|Ga0243995_1003248	-	Intron_gpII	RF00029	cm	1	93	9476	9572	+	no	1	0.62	0.0	61.1	7.7e-07	!	-
IMGVR_UViG_3300029389_000301|3300029389|Ga0243995_1003035_II_8554	IMGVR_UViG_3300029389_000301|3300029389|Ga0243995_1003035	-	Intron_gpII	RF00029	cm	1	93	8554	8650	+	no	1	0.58	0.0	54.2	3.8e-05	!	-
IMGVR_UViG_3300029389_000309|3300029389|Ga0243995_1002583_II_6556	IMGVR_UViG_3300029389_000309|3300029389|Ga0243995_1002583	-	Intron_gpII	RF00029	cm	1	93	6556	6472	-	no	1	0.52	0.0	53.8	4.7e-05	!	-
IMGVR_UViG_3300029389_000424|3300029389|Ga0243995_1001312|2-14212_II_190	IMGVR_UViG_3300029389_000424|3300029389|Ga0243995_1001312|2-14212	-	Intron_gpII	RF00029	cm	1	93	190	262	+	no	1	0.52	0.0	51.3	0.00019	!	-
IMGVR_UViG_3300029390_000125|3300029390|Ga0243991_1000799_II_28958	IMGVR_UViG_3300029390_000125|3300029390|Ga0243991_1000799	-	Intron_gpII	RF00029	cm	1	93	28958	28862	-	no	1	0.53	0.0	55.7	1.6e-05	!	-
IMGVR_UViG_3300029390_000155|3300029390|Ga0243991_1006569_II_6	IMGVR_UViG_3300029390_000155|3300029390|Ga0243991_1006569	-	Intron_gpII	RF00029	cm	1	93	6	102	+	no	1	0.53	0.0	55.7	1.6e-05	!	-
IMGVR_UViG_3300029390_000161|3300029390|Ga0243991_1000671_II_23635	IMGVR_UViG_3300029390_000161|3300029390|Ga0243991_1000671	-	Intron_gpII	RF00029	cm	1	93	23635	23551	-	no	1	0.54	0.0	52.9	8e-05	!	-
IMGVR_UViG_3300029390_000161|3300029390|Ga0243991_1000671_II_26234	IMGVR_UViG_3300029390_000161|3300029390|Ga0243991_1000671	-	group-II-D1D4-5	RF02004	cm	1	201	26234	26034	-	no	1	0.47	0.0	172.9	2.1e-36	!	-
IMGVR_UViG_3300029390_000230|3300029390|Ga0243991_1003030_II_3665	IMGVR_UViG_3300029390_000230|3300029390|Ga0243991_1003030	-	group-II-D1D4-7	RF02012	cm	1	148	3665	3815	+	no	1	0.61	0.1	87.7	2.1e-12	!	-
IMGVR_UViG_3300029390_000230|3300029390|Ga0243991_1003030_II_5923	IMGVR_UViG_3300029390_000230|3300029390|Ga0243991_1003030	-	Intron_gpII	RF00029	cm	1	93	5923	5999	+	no	1	0.56	0.0	61.1	7.6e-07	!	-
IMGVR_UViG_3300029390_000232|3300029390|Ga0243991_1003852_II_1008	IMGVR_UViG_3300029390_000232|3300029390|Ga0243991_1003852	-	Intron_gpII	RF00029	cm	1	93	1008	912	-	no	1	0.57	0.0	55.7	1.6e-05	!	-
IMGVR_UViG_3300029390_000270|3300029390|Ga0243991_1005829_II_1	IMGVR_UViG_3300029390_000270|3300029390|Ga0243991_1005829	-	group-II-D1D4-5	RF02004	cm	97	201	1	113	+	5'	2	0.55	0.0	74.6	3e-11	!	-
IMGVR_UViG_3300029390_000270|3300029390|Ga0243991_1005829_II_555	IMGVR_UViG_3300029390_000270|3300029390|Ga0243991_1005829	-	Intron_gpII	RF00029	cm	1	93	555	639	+	no	1	0.54	0.0	52.8	8.5e-05	!	-
IMGVR_UViG_3300029390_000318|3300029390|Ga0243991_1000114|55160-86625_II_15701	IMGVR_UViG_3300029390_000318|3300029390|Ga0243991_1000114|55160-86625	-	Intron_gpII	RF00029	cm	1	93	15701	15605	-	no	1	0.53	0.0	55.7	1.6e-05	!	-
IMGVR_UViG_3300029391_000021|3300029391|Ga0243992_101070_II_6	IMGVR_UViG_3300029391_000021|3300029391|Ga0243992_101070	-	Intron_gpII	RF00029	cm	1	93	6	102	+	no	1	0.53	0.0	55.7	1.6e-05	!	-
IMGVR_UViG_3300029391_000021|3300029391|Ga0243992_101070_II_32192	IMGVR_UViG_3300029391_000021|3300029391|Ga0243992_101070	-	Intron_gpII	RF00029	cm	1	93	32192	32096	-	no	1	0.53	0.0	55.7	1.6e-05	!	-
IMGVR_UViG_3300029391_000074|3300029391|Ga0243992_103596_II_8486	IMGVR_UViG_3300029391_000074|3300029391|Ga0243992_103596	-	Intron_gpII	RF00029	cm	1	93	8486	8390	-	no	1	0.53	0.0	55.7	1.6e-05	!	-
IMGVR_UViG_3300029391_000168|3300029391|Ga0243992_101099_II_4968	IMGVR_UViG_3300029391_000168|3300029391|Ga0243992_101099	-	group-II-D1D4-5	RF02004	cm	1	201	4968	5168	+	no	1	0.47	0.0	172.9	2.1e-36	!	-
IMGVR_UViG_3300029391_000168|3300029391|Ga0243992_101099_II_7567	IMGVR_UViG_3300029391_000168|3300029391|Ga0243992_101099	-	Intron_gpII	RF00029	cm	1	93	7567	7651	+	no	1	0.54	0.0	52.9	8e-05	!	-
IMGVR_UViG_3300029391_000200|3300029391|Ga0243992_100951_II_28494	IMGVR_UViG_3300029391_000200|3300029391|Ga0243992_100951	-	Intron_gpII	RF00029	cm	1	93	28494	28398	-	no	1	0.53	0.0	55.7	1.6e-05	!	-
IMGVR_UViG_3300029391_000235|3300029391|Ga0243992_102466_II_13374	IMGVR_UViG_3300029391_000235|3300029391|Ga0243992_102466	-	group-II-D1D4-3	RF02001	cm	1	171	13374	13544	+	no	1	0.42	0.0	153.4	1e-29	!	-
IMGVR_UViG_3300029391_000313|3300029391|Ga0243992_100688|8465-47536_II_33464	IMGVR_UViG_3300029391_000313|3300029391|Ga0243992_100688|8465-47536	-	Intron_gpII	RF00029	cm	1	93	33464	33368	-	no	1	0.58	0.0	54.2	3.8e-05	!	-
IMGVR_UViG_3300029392_000015|3300029392|Ga0243989_1000898_II_24	IMGVR_UViG_3300029392_000015|3300029392|Ga0243989_1000898	-	Intron_gpII	RF00029	cm	1	93	24	120	+	no	1	0.53	0.0	55.7	1.6e-05	!	-
IMGVR_UViG_3300029392_000015|3300029392|Ga0243989_1000898_II_32210	IMGVR_UViG_3300029392_000015|3300029392|Ga0243989_1000898	-	Intron_gpII	RF00029	cm	1	93	32210	32114	-	no	1	0.53	0.0	55.7	1.6e-05	!	-
IMGVR_UViG_3300029392_000145|3300029392|Ga0243989_1001911_II_8	IMGVR_UViG_3300029392_000145|3300029392|Ga0243989_1001911	-	Intron_gpII	RF00029	cm	1	93	8	104	+	no	1	0.53	0.0	55.7	1.6e-05	!	-
IMGVR_UViG_3300029392_000146|3300029392|Ga0243989_1006620_II_15	IMGVR_UViG_3300029392_000146|3300029392|Ga0243989_1006620	-	Intron_gpII	RF00029	cm	1	93	15	111	+	no	1	0.53	0.0	55.7	1.6e-05	!	-
IMGVR_UViG_3300029392_000152|3300029392|Ga0243989_1004452_II_1128	IMGVR_UViG_3300029392_000152|3300029392|Ga0243989_1004452	-	Intron_gpII	RF00029	cm	1	93	1128	1032	-	no	1	0.58	0.0	54.2	3.8e-05	!	-
IMGVR_UViG_3300029392_000205|3300029392|Ga0243989_1004387_II_152	IMGVR_UViG_3300029392_000205|3300029392|Ga0243989_1004387	-	group-II-D1D4-5	RF02004	cm	1	201	152	363	+	no	1	0.53	0.0	148.3	4.1e-30	!	-
IMGVR_UViG_3300029392_000205|3300029392|Ga0243989_1004387_II_2770	IMGVR_UViG_3300029392_000205|3300029392|Ga0243989_1004387	-	Intron_gpII	RF00029	cm	1	93	2770	2854	+	no	1	0.54	0.0	56.6	9.7e-06	!	-
IMGVR_UViG_3300029392_000265|3300029392|Ga0243989_1003693_II_7939	IMGVR_UViG_3300029392_000265|3300029392|Ga0243989_1003693	-	Intron_gpII	RF00029	cm	1	93	7939	8035	+	no	1	0.53	0.0	55.7	1.6e-05	!	-
IMGVR_UViG_3300029393_000177|3300029393|Ga0243986_1002688_II_9719	IMGVR_UViG_3300029393_000177|3300029393|Ga0243986_1002688	-	Intron_gpII	RF00029	cm	1	93	9719	9635	-	no	1	0.53	0.0	55.1	2.2e-05	!	-
IMGVR_UViG_3300029393_000220|3300029393|Ga0243986_1002088_II_2538	IMGVR_UViG_3300029393_000220|3300029393|Ga0243986_1002088	-	group-II-D1D4-5	RF02004	cm	1	201	2538	2337	-	no	1	0.51	0.0	190.6	5.9e-41	!	-
IMGVR_UViG_3300029393_000349|3300029393|Ga0243986_1000297|2-13188_II_17	IMGVR_UViG_3300029393_000349|3300029393|Ga0243986_1000297|2-13188	-	Intron_gpII	RF00029	cm	1	93	17	93	+	no	1	0.49	0.0	62.1	4.4e-07	!	-
IMGVR_UViG_3300029394_000180|3300029394|Ga0243997_1002470_II_2162	IMGVR_UViG_3300029394_000180|3300029394|Ga0243997_1002470	-	Intron_gpII	RF00029	cm	1	93	2162	2066	-	no	1	0.53	0.0	55.7	1.6e-05	!	-
IMGVR_UViG_3300029394_000220|3300029394|Ga0243997_1003614_II_5101	IMGVR_UViG_3300029394_000220|3300029394|Ga0243997_1003614	-	Intron_gpII	RF00029	cm	1	93	5101	5017	-	no	1	0.54	0.0	52.9	8e-05	!	-
IMGVR_UViG_3300029394_000220|3300029394|Ga0243997_1003614_II_7700	IMGVR_UViG_3300029394_000220|3300029394|Ga0243997_1003614	-	group-II-D1D4-5	RF02004	cm	1	201	7700	7500	-	no	1	0.48	0.0	178.4	8e-38	!	-
IMGVR_UViG_3300029394_000246|3300029394|Ga0243997_1005127_II_3271	IMGVR_UViG_3300029394_000246|3300029394|Ga0243997_1005127	-	group-II-D1D4-5	RF02004	cm	1	201	3271	3442	+	no	1	0.45	0.0	49.5	8.4e-05	!	-
IMGVR_UViG_3300029394_000246|3300029394|Ga0243997_1005127_II_5829	IMGVR_UViG_3300029394_000246|3300029394|Ga0243997_1005127	-	Intron_gpII	RF00029	cm	1	93	5829	5936	+	no	1	0.57	0.0	49.3	0.00061	!	-
IMGVR_UViG_3300029394_000288|3300029394|Ga0243997_1004042_II_302	IMGVR_UViG_3300029394_000288|3300029394|Ga0243997_1004042	-	Intron_gpII	RF00029	cm	1	93	302	218	-	no	1	0.53	0.0	55.1	2.2e-05	!	-
IMGVR_UViG_3300029394_000288|3300029394|Ga0243997_1004042_II_2900	IMGVR_UViG_3300029394_000288|3300029394|Ga0243997_1004042	-	group-II-D1D4-5	RF02004	cm	1	201	2900	2706	-	no	1	0.51	0.0	153.8	1.6e-31	!	-
IMGVR_UViG_3300029394_000354|3300029394|Ga0243997_1000285|42537-78008_II_29811	IMGVR_UViG_3300029394_000354|3300029394|Ga0243997_1000285|42537-78008	-	Intron_gpII	RF00029	cm	1	93	29811	29715	-	no	1	0.54	0.0	55.0	2.4e-05	!	-
IMGVR_UViG_3300029396_000110|3300029396|Ga0242782_101384_II_8177	IMGVR_UViG_3300029396_000110|3300029396|Ga0242782_101384	-	Intron_gpII	RF00029	cm	1	93	8177	8093	-	no	1	0.54	0.0	56.6	9.7e-06	!	-
IMGVR_UViG_3300029396_000110|3300029396|Ga0242782_101384_II_10794	IMGVR_UViG_3300029396_000110|3300029396|Ga0242782_101384	-	group-II-D1D4-5	RF02004	cm	1	201	10794	10583	-	no	1	0.53	0.0	145.0	2.8e-29	!	-
IMGVR_UViG_3300029396_000177|3300029396|Ga0242782_100143|128635-152904_II_24248	IMGVR_UViG_3300029396_000177|3300029396|Ga0242782_100143|128635-152904	-	Intron_gpII	RF00029	cm	1	93	24248	24172	-	no	1	0.58	0.0	62.5	3.5e-07	!	-
IMGVR_UViG_3300029398_000146|3300029398|Ga0242820_103092_II_4396	IMGVR_UViG_3300029398_000146|3300029398|Ga0242820_103092	-	Intron_gpII	RF00029	cm	1	93	4396	4492	+	no	1	0.58	0.0	54.2	3.8e-05	!	-
IMGVR_UViG_3300029398_000150|3300029398|Ga0242820_103958_II_2820	IMGVR_UViG_3300029398_000150|3300029398|Ga0242820_103958	-	Intron_gpII	RF00029	cm	1	93	2820	2916	+	no	1	0.54	0.0	57.8	5e-06	!	-
IMGVR_UViG_3300029399_000129|3300029399|Ga0242750_101691_II_1238	IMGVR_UViG_3300029399_000129|3300029399|Ga0242750_101691	-	Intron_gpII	RF00029	cm	1	93	1238	1154	-	no	1	0.54	0.0	56.6	9.7e-06	!	-
IMGVR_UViG_3300029399_000129|3300029399|Ga0242750_101691_II_3856	IMGVR_UViG_3300029399_000129|3300029399|Ga0242750_101691	-	group-II-D1D4-5	RF02004	cm	1	201	3856	3645	-	no	1	0.53	0.0	148.3	4.1e-30	!	-
IMGVR_UViG_3300029399_000137|3300029399|Ga0242750_100731_II_5507	IMGVR_UViG_3300029399_000137|3300029399|Ga0242750_100731	-	group-II-D1D4-5	RF02004	cm	1	201	5507	5710	+	no	1	0.57	0.0	165.3	1.9e-34	!	-
IMGVR_UViG_3300029399_000137|3300029399|Ga0242750_100731_II_8119	IMGVR_UViG_3300029399_000137|3300029399|Ga0242750_100731	-	Intron_gpII	RF00029	cm	1	93	8119	8203	+	no	1	0.52	0.0	53.8	4.7e-05	!	-
IMGVR_UViG_3300029399_000139|3300029399|Ga0242750_100128_II_35725	IMGVR_UViG_3300029399_000139|3300029399|Ga0242750_100128	-	Intron_gpII	RF00029	cm	1	93	35725	35629	-	no	1	0.54	0.0	55.0	2.4e-05	!	-
IMGVR_UViG_3300029399_000171|3300029399|Ga0242750_103133_II_4814	IMGVR_UViG_3300029399_000171|3300029399|Ga0242750_103133	-	Intron_gpII	RF00029	cm	1	93	4814	4910	+	no	1	0.58	0.0	54.2	3.8e-05	!	-
IMGVR_UViG_3300029400_000087|3300029400|Ga0243781_102064_II_5740	IMGVR_UViG_3300029400_000087|3300029400|Ga0243781_102064	-	Intron_gpII	RF00029	cm	1	93	5740	5836	+	no	1	0.54	0.0	55.0	2.4e-05	!	-
IMGVR_UViG_3300029400_000124|3300029400|Ga0243781_100038|2-47351_II_551	IMGVR_UViG_3300029400_000124|3300029400|Ga0243781_100038|2-47351	-	group-II-D1D4-6	RF02005	cm	1	225	551	330	-	no	1	0.48	0.0	162.6	3e-44	!	-
IMGVR_UViG_3300029400_000160|3300029400|Ga0243781_100602|6154-22257_II_7677	IMGVR_UViG_3300029400_000160|3300029400|Ga0243781_100602|6154-22257	-	group-II-D1D4-3	RF02001	cm	1	171	7677	7850	+	no	1	0.42	0.0	145.1	1.1e-27	!	-
IMGVR_UViG_3300029400_000160|3300029400|Ga0243781_100602|6154-22257_II_7890	IMGVR_UViG_3300029400_000160|3300029400|Ga0243781_100602|6154-22257	-	group-II-D1D4-1	RF01998	cm	1	84	7890	7968	+	no	1	0.47	0.0	51.6	0.00095	!	-
IMGVR_UViG_3300029401_000117|3300029401|Ga0242819_102824_II_1195	IMGVR_UViG_3300029401_000117|3300029401|Ga0242819_102824	-	Intron_gpII	RF00029	cm	1	93	1195	1290	+	no	1	0.61	0.0	48.9	0.00074	!	-
IMGVR_UViG_3300029401_000175|3300029401|Ga0242819_103677_II_4193	IMGVR_UViG_3300029401_000175|3300029401|Ga0242819_103677	-	group-II-D1D4-5	RF02004	cm	1	201	4193	4397	+	no	1	0.55	0.0	162.8	7.8e-34	!	-
IMGVR_UViG_3300029401_000175|3300029401|Ga0242819_103677_II_4839	IMGVR_UViG_3300029401_000175|3300029401|Ga0242819_103677	-	Intron_gpII	RF00029	cm	1	93	4839	4923	+	no	1	0.54	0.0	52.8	8.5e-05	!	-
IMGVR_UViG_3300029402_000140|3300029402|Ga0243962_101568_II_13	IMGVR_UViG_3300029402_000140|3300029402|Ga0243962_101568	-	Intron_gpII	RF00029	cm	1	93	13	97	+	no	1	0.53	0.0	50.9	0.00025	!	-
IMGVR_UViG_3300029402_000166|3300029402|Ga0243962_102216_II_4144	IMGVR_UViG_3300029402_000166|3300029402|Ga0243962_102216	-	group-II-D1D4-5	RF02004	cm	1	201	4144	4332	+	no	1	0.54	0.0	190.0	8.7e-41	!	-
IMGVR_UViG_3300029402_000166|3300029402|Ga0243962_102216_II_6951	IMGVR_UViG_3300029402_000166|3300029402|Ga0243962_102216	-	group-II-D1D4-5	RF02004	cm	1	201	6951	7145	+	no	1	0.51	0.0	153.8	1.6e-31	!	-
IMGVR_UViG_3300029402_000166|3300029402|Ga0243962_102216_II_9549	IMGVR_UViG_3300029402_000166|3300029402|Ga0243962_102216	-	Intron_gpII	RF00029	cm	1	93	9549	9633	+	no	1	0.53	0.0	55.1	2.2e-05	!	-
IMGVR_UViG_3300029402_000172|3300029402|Ga0243962_104270_II_324	IMGVR_UViG_3300029402_000172|3300029402|Ga0243962_104270	-	group-II-D1D4-5	RF02004	cm	1	201	324	519	+	no	1	0.51	0.0	187.1	4.9e-40	!	-
IMGVR_UViG_3300029402_000172|3300029402|Ga0243962_104270_II_2919	IMGVR_UViG_3300029402_000172|3300029402|Ga0243962_104270	-	Intron_gpII	RF00029	cm	1	93	2919	3003	+	no	1	0.48	0.0	55.6	1.7e-05	!	-
IMGVR_UViG_3300029403_000140|3300029403|Ga0243191_101390_II_2372	IMGVR_UViG_3300029403_000140|3300029403|Ga0243191_101390	-	Intron_gpII	RF00029	cm	1	93	2372	2300	-	no	1	0.52	0.0	51.0	0.00023	!	-
IMGVR_UViG_3300029403_000140|3300029403|Ga0243191_101390_II_4185	IMGVR_UViG_3300029403_000140|3300029403|Ga0243191_101390	-	group-II-D1D4-4	RF02003	cm	1	138	4185	4045	-	no	1	0.51	0.0	99.6	3.6e-17	!	-
IMGVR_UViG_3300029404_000102|3300029404|Ga0243824_101676_II_9747	IMGVR_UViG_3300029404_000102|3300029404|Ga0243824_101676	-	Intron_gpII	RF00029	cm	1	93	9747	9671	-	no	1	0.57	0.0	59.1	2.3e-06	!	-
IMGVR_UViG_3300029404_000150|3300029404|Ga0243824_102565_II_5490	IMGVR_UViG_3300029404_000150|3300029404|Ga0243824_102565	-	group-II-D1D4-5	RF02004	cm	1	201	5490	5693	+	no	1	0.57	0.0	163.5	5.4e-34	!	-
IMGVR_UViG_3300029404_000150|3300029404|Ga0243824_102565_II_8102	IMGVR_UViG_3300029404_000150|3300029404|Ga0243824_102565	-	Intron_gpII	RF00029	cm	1	93	8102	8186	+	no	1	0.53	0.0	53.0	7.4e-05	!	-
IMGVR_UViG_3300029404_000158|3300029404|Ga0243824_101097_II_30	IMGVR_UViG_3300029404_000158|3300029404|Ga0243824_101097	-	Intron_gpII	RF00029	cm	1	93	30	102	+	no	1	0.52	0.0	51.0	0.00023	!	-
IMGVR_UViG_3300029405_000139|3300029405|Ga0243959_102321_II_492	IMGVR_UViG_3300029405_000139|3300029405|Ga0243959_102321	-	Intron_gpII	RF00029	cm	1	93	492	416	-	no	1	0.55	0.0	62.4	3.6e-07	!	-
IMGVR_UViG_3300029405_000139|3300029405|Ga0243959_102321_II_2752	IMGVR_UViG_3300029405_000139|3300029405|Ga0243959_102321	-	group-II-D1D4-7	RF02012	cm	1	148	2752	2602	-	no	1	0.60	0.0	88.3	1.5e-12	!	-
IMGVR_UViG_3300029405_000226|3300029405|Ga0243959_100869|4754-16710_II_4826	IMGVR_UViG_3300029405_000226|3300029405|Ga0243959_100869|4754-16710	-	group-II-D1D4-3	RF02001	cm	1	171	4826	4996	+	no	1	0.49	0.0	129.8	6.3e-24	!	-
IMGVR_UViG_3300029406_000147|3300029406|Ga0242805_101735_II_7742	IMGVR_UViG_3300029406_000147|3300029406|Ga0242805_101735	-	Intron_gpII	RF00029	cm	1	93	7742	7646	-	no	1	0.60	0.0	53.6	5.2e-05	!	-
IMGVR_UViG_3300029406_000162|3300029406|Ga0242805_102103_II_5242	IMGVR_UViG_3300029406_000162|3300029406|Ga0242805_102103	-	Intron_gpII	RF00029	cm	1	93	5242	5147	-	no	1	0.61	0.0	49.0	0.00071	!	-
IMGVR_UViG_3300029406_000170|3300029406|Ga0242805_103566_II_3299	IMGVR_UViG_3300029406_000170|3300029406|Ga0242805_103566	-	Intron_gpII	RF00029	cm	1	93	3299	3203	-	no	1	0.56	0.0	59.1	2.3e-06	!	-
IMGVR_UViG_3300029406_000182|3300029406|Ga0242805_103731_II_4194	IMGVR_UViG_3300029406_000182|3300029406|Ga0242805_103731	-	Intron_gpII	RF00029	cm	1	93	4194	4110	-	no	1	0.51	0.0	59.6	1.8e-06	!	-
IMGVR_UViG_3300029407_000103|3300029407|Ga0243764_100581|72-34506_II_2972	IMGVR_UViG_3300029407_000103|3300029407|Ga0243764_100581|72-34506	-	group-II-D1D4-3	RF02001	cm	1	171	2972	3142	+	no	1	0.55	0.0	131.5	2.4e-24	!	-
IMGVR_UViG_3300029407_000103|3300029407|Ga0243764_100581|72-34506_II_3188	IMGVR_UViG_3300029407_000103|3300029407|Ga0243764_100581|72-34506	-	group-II-D1D4-1	RF01998	cm	1	84	3188	3255	+	no	1	0.59	0.0	54.9	0.00017	!	-
IMGVR_UViG_3300029407_000114|3300029407|Ga0243764_100287_II_39337	IMGVR_UViG_3300029407_000114|3300029407|Ga0243764_100287	-	group-II-D1D4-7	RF02012	cm	1	148	39337	39199	-	no	1	0.58	0.0	79.5	1.6e-10	!	-
IMGVR_UViG_3300029407_000114|3300029407|Ga0243764_100287_II_41664	IMGVR_UViG_3300029407_000114|3300029407|Ga0243764_100287	-	group-II-D1D4-3	RF02001	cm	1	171	41664	41492	-	no	1	0.47	0.0	148.6	1.5e-28	!	-
IMGVR_UViG_3300029407_000139|3300029407|Ga0243764_100502_II_557	IMGVR_UViG_3300029407_000139|3300029407|Ga0243764_100502	-	group-II-D1D4-3	RF02001	cm	1	171	557	750	+	no	1	0.48	0.0	141.8	7.1e-27	!	-
IMGVR_UViG_3300029407_000139|3300029407|Ga0243764_100502_II_790	IMGVR_UViG_3300029407_000139|3300029407|Ga0243764_100502	-	group-II-D1D4-1	RF01998	cm	1	84	790	860	+	no	1	0.48	0.0	56.6	7e-05	!	-
IMGVR_UViG_3300029407_000215|3300029407|Ga0243764_100120|39818-101211_II_36102	IMGVR_UViG_3300029407_000215|3300029407|Ga0243764_100120|39818-101211	-	Intron_gpII	RF00029	cm	1	93	36102	36006	-	no	1	0.60	0.0	50.8	0.00026	!	-
IMGVR_UViG_3300029408_000003|3300029408|Ga0242748_1000179_II_18622	IMGVR_UViG_3300029408_000003|3300029408|Ga0242748_1000179	-	Intron_gpII	RF00029	cm	1	93	18622	18526	-	no	1	0.54	0.0	55.0	2.4e-05	!	-
IMGVR_UViG_3300029408_000235|3300029408|Ga0242748_1000727_II_10162	IMGVR_UViG_3300029408_000235|3300029408|Ga0242748_1000727	-	Intron_gpII	RF00029	cm	1	93	10162	10078	-	no	1	0.52	0.0	53.8	4.7e-05	!	-
IMGVR_UViG_3300029408_000235|3300029408|Ga0242748_1000727_II_12774	IMGVR_UViG_3300029408_000235|3300029408|Ga0242748_1000727	-	group-II-D1D4-5	RF02004	cm	1	201	12774	12571	-	no	1	0.57	0.0	165.3	1.9e-34	!	-
IMGVR_UViG_3300029408_000267|3300029408|Ga0242748_1000392_II_16661	IMGVR_UViG_3300029408_000267|3300029408|Ga0242748_1000392	-	Intron_gpII	RF00029	cm	1	93	16661	16757	+	no	1	0.54	0.0	58.4	3.5e-06	!	-
IMGVR_UViG_3300029408_000272|3300029408|Ga0242748_1001993_II_8136	IMGVR_UViG_3300029408_000272|3300029408|Ga0242748_1001993	-	Intron_gpII	RF00029	cm	1	93	8136	8232	+	no	1	0.58	0.0	54.2	3.8e-05	!	-
IMGVR_UViG_3300029409_000015|3300029409|Ga0243858_101252_II_24	IMGVR_UViG_3300029409_000015|3300029409|Ga0243858_101252	-	Intron_gpII	RF00029	cm	1	93	24	120	+	no	1	0.53	0.0	55.7	1.6e-05	!	-
IMGVR_UViG_3300029409_000077|3300029409|Ga0243858_101025_II_1013	IMGVR_UViG_3300029409_000077|3300029409|Ga0243858_101025	-	Intron_gpII	RF00029	cm	1	93	1013	917	-	no	1	0.53	0.0	55.7	1.6e-05	!	-
IMGVR_UViG_3300029409_000091|3300029409|Ga0243858_103474_II_73	IMGVR_UViG_3300029409_000091|3300029409|Ga0243858_103474	-	group-II-D1D4-4	RF02003	cm	1	73	73	1	-	3'	3	0.52	0.0	45.7	0.0011	!	-
IMGVR_UViG_3300029409_000112|3300029409|Ga0243858_100742_II_35819	IMGVR_UViG_3300029409_000112|3300029409|Ga0243858_100742	-	Intron_gpII	RF00029	cm	1	93	35819	35723	-	no	1	0.53	0.0	55.7	1.6e-05	!	-
IMGVR_UViG_3300029409_000122|3300029409|Ga0243858_101208_II_2985	IMGVR_UViG_3300029409_000122|3300029409|Ga0243858_101208	-	Intron_gpII	RF00029	cm	1	93	2985	3081	+	no	1	0.45	0.0	56.8	8.9e-06	!	-
IMGVR_UViG_3300029409_000125|3300029409|Ga0243858_100924_II_21809	IMGVR_UViG_3300029409_000125|3300029409|Ga0243858_100924	-	group-II-D1D4-4	RF02003	cm	1	138	21809	21926	+	no	1	0.48	0.0	42.5	0.0068	!	-
IMGVR_UViG_3300029409_000125|3300029409|Ga0243858_100924_II_21818	IMGVR_UViG_3300029409_000125|3300029409|Ga0243858_100924	-	group-II-D1D4-6	RF02005	cm	1	225	21818	22038	+	no	1	0.48	0.0	163.4	1.7e-44	!	-
IMGVR_UViG_3300029409_000125|3300029409|Ga0243858_100924_II_23604	IMGVR_UViG_3300029409_000125|3300029409|Ga0243858_100924	-	Intron_gpII	RF00029	cm	1	93	23604	23677	+	no	1	0.50	0.0	57.2	6.9e-06	!	-
IMGVR_UViG_3300029409_000127|3300029409|Ga0243858_100377_II_31941	IMGVR_UViG_3300029409_000127|3300029409|Ga0243858_100377	-	Intron_gpII	RF00029	cm	1	93	31941	31865	-	no	1	0.57	0.0	67.2	2.5e-08	!	-
IMGVR_UViG_3300029409_000127|3300029409|Ga0243858_100377_II_34268	IMGVR_UViG_3300029409_000127|3300029409|Ga0243858_100377	-	group-II-D1D4-7	RF02012	cm	1	148	34268	34129	-	no	1	0.52	0.0	104.5	2.9e-16	!	-
IMGVR_UViG_3300029409_000134|3300029409|Ga0243858_104198_II_2	IMGVR_UViG_3300029409_000134|3300029409|Ga0243858_104198	-	Intron_gpII	RF00029	cm	1	93	2	98	+	no	1	0.53	0.0	55.7	1.6e-05	!	-
IMGVR_UViG_3300029409_000144|3300029409|Ga0243858_101734_II_4	IMGVR_UViG_3300029409_000144|3300029409|Ga0243858_101734	-	Intron_gpII	RF00029	cm	1	93	4	88	+	no	1	0.53	0.0	50.9	0.00025	!	-
IMGVR_UViG_3300029409_000150|3300029409|Ga0243858_101994_II_4040	IMGVR_UViG_3300029409_000150|3300029409|Ga0243858_101994	-	Intron_gpII	RF00029	cm	1	93	4040	3945	-	no	1	0.61	0.0	48.9	0.00074	!	-
IMGVR_UViG_3300029409_000163|3300029409|Ga0243858_102271_II_1022	IMGVR_UViG_3300029409_000163|3300029409|Ga0243858_102271	-	group-II-D1D4-5	RF02004	cm	1	201	1022	1216	+	no	1	0.51	0.0	153.8	1.6e-31	!	-
IMGVR_UViG_3300029409_000163|3300029409|Ga0243858_102271_II_3620	IMGVR_UViG_3300029409_000163|3300029409|Ga0243858_102271	-	Intron_gpII	RF00029	cm	1	93	3620	3704	+	no	1	0.53	0.0	55.1	2.2e-05	!	-
IMGVR_UViG_3300029409_000167|3300029409|Ga0243858_101781_II_8989	IMGVR_UViG_3300029409_000167|3300029409|Ga0243858_101781	-	group-II-D1D4-5	RF02004	cm	1	201	8989	9190	+	no	1	0.48	0.0	190.1	8.3e-41	!	-
IMGVR_UViG_3300029409_000167|3300029409|Ga0243858_101781_II_11584	IMGVR_UViG_3300029409_000167|3300029409|Ga0243858_101781	-	Intron_gpII	RF00029	cm	1	93	11584	11696	+	no	1	0.56	0.0	55.0	2.4e-05	!	-
IMGVR_UViG_3300029409_000239|3300029409|Ga0243858_101228|76-17830_II_4668	IMGVR_UViG_3300029409_000239|3300029409|Ga0243858_101228|76-17830	-	Intron_gpII	RF00029	cm	1	93	4668	4595	-	no	1	0.53	0.0	49.9	0.00042	!	-
IMGVR_UViG_3300029410_000207|3300029410|Ga0242843_100390_II_31451	IMGVR_UViG_3300029410_000207|3300029410|Ga0242843_100390	-	Intron_gpII	RF00029	cm	1	93	31451	31355	-	no	1	0.54	0.0	55.0	2.4e-05	!	-
IMGVR_UViG_3300029410_000261|3300029410|Ga0242843_105180_II_4147	IMGVR_UViG_3300029410_000261|3300029410|Ga0242843_105180	-	group-II-D1D4-3	RF02001	cm	1	138	4147	4307	+	3'	3	0.45	0.0	103.9	1.4e-17	!	-
IMGVR_UViG_3300029410_000262|3300029410|Ga0242843_102839_II_98	IMGVR_UViG_3300029410_000262|3300029410|Ga0242843_102839	-	Intron_gpII	RF00029	cm	1	93	98	2	-	no	1	0.57	0.0	55.7	1.6e-05	!	-
IMGVR_UViG_3300029410_000274|3300029410|Ga0242843_100992_II_446	IMGVR_UViG_3300029410_000274|3300029410|Ga0242843_100992	-	Intron_gpII	RF00029	cm	1	93	446	350	-	no	1	0.54	0.0	55.6	1.7e-05	!	-
IMGVR_UViG_3300029410_000305|3300029410|Ga0242843_100076|144-143893_II_118771	IMGVR_UViG_3300029410_000305|3300029410|Ga0242843_100076|144-143893	-	group-II-D1D4-5	RF02004	cm	1	201	118771	118967	+	no	1	0.45	0.0	135.3	8.9e-27	!	-
IMGVR_UViG_3300029410_000305|3300029410|Ga0242843_100076|144-143893_II_119383	IMGVR_UViG_3300029410_000305|3300029410|Ga0242843_100076|144-143893	-	Intron_gpII	RF00029	cm	1	93	119383	119467	+	no	1	0.48	0.0	49.6	0.00051	!	-
IMGVR_UViG_3300029410_000309|3300029410|Ga0242843_100126|96-26960_II_9697	IMGVR_UViG_3300029410_000309|3300029410|Ga0242843_100126|96-26960	-	Intron_gpII	RF00029	cm	1	93	9697	9601	-	no	1	0.54	0.0	55.5	1.8e-05	!	-
IMGVR_UViG_3300029411_000009|3300029411|Ga0243861_100996_II_24436	IMGVR_UViG_3300029411_000009|3300029411|Ga0243861_100996	-	Intron_gpII	RF00029	cm	1	93	24436	24360	-	no	1	0.47	0.0	45.3	0.0057	!	-
IMGVR_UViG_3300029411_000012|3300029411|Ga0243861_101180_II_108	IMGVR_UViG_3300029411_000012|3300029411|Ga0243861_101180	-	Intron_gpII	RF00029	cm	1	93	108	204	+	no	1	0.53	0.0	55.7	1.6e-05	!	-
IMGVR_UViG_3300029411_000014|3300029411|Ga0243861_101363_II_12645	IMGVR_UViG_3300029411_000014|3300029411|Ga0243861_101363	-	Intron_gpII	RF00029	cm	1	93	12645	12549	-	no	1	0.53	0.0	55.7	1.6e-05	!	-
IMGVR_UViG_3300029411_000014|3300029411|Ga0243861_101363_II_16950	IMGVR_UViG_3300029411_000014|3300029411|Ga0243861_101363	-	Intron_gpII	RF00029	cm	1	93	16950	16854	-	no	1	0.45	0.0	56.8	8.9e-06	!	-
IMGVR_UViG_3300029411_000093|3300029411|Ga0243861_102899_II_858	IMGVR_UViG_3300029411_000093|3300029411|Ga0243861_102899	-	Intron_gpII	RF00029	cm	1	93	858	762	-	no	1	0.45	0.0	56.8	8.9e-06	!	-
IMGVR_UViG_3300029411_000114|3300029411|Ga0243861_100719_II_4	IMGVR_UViG_3300029411_000114|3300029411|Ga0243861_100719	-	Intron_gpII	RF00029	cm	1	93	4	100	+	no	1	0.53	0.0	55.7	1.6e-05	!	-
IMGVR_UViG_3300029411_000118|3300029411|Ga0243861_100374_II_32082	IMGVR_UViG_3300029411_000118|3300029411|Ga0243861_100374	-	Intron_gpII	RF00029	cm	1	93	32082	32006	-	no	1	0.57	0.0	67.2	2.5e-08	!	-
IMGVR_UViG_3300029411_000118|3300029411|Ga0243861_100374_II_34409	IMGVR_UViG_3300029411_000118|3300029411|Ga0243861_100374	-	group-II-D1D4-7	RF02012	cm	1	148	34409	34270	-	no	1	0.52	0.0	104.5	2.9e-16	!	-
IMGVR_UViG_3300029411_000126|3300029411|Ga0243861_100878_II_5482	IMGVR_UViG_3300029411_000126|3300029411|Ga0243861_100878	-	Intron_gpII	RF00029	cm	1	93	5482	5409	-	no	1	0.50	0.0	57.2	6.9e-06	!	-
IMGVR_UViG_3300029411_000126|3300029411|Ga0243861_100878_II_7268	IMGVR_UViG_3300029411_000126|3300029411|Ga0243861_100878	-	group-II-D1D4-6	RF02005	cm	1	225	7268	7048	-	no	1	0.48	0.0	163.4	1.7e-44	!	-
IMGVR_UViG_3300029411_000126|3300029411|Ga0243861_100878_II_7277	IMGVR_UViG_3300029411_000126|3300029411|Ga0243861_100878	-	group-II-D1D4-4	RF02003	cm	1	138	7277	7160	-	no	1	0.48	0.0	42.5	0.0068	!	-
IMGVR_UViG_3300029411_000141|3300029411|Ga0243861_100454_II_5079	IMGVR_UViG_3300029411_000141|3300029411|Ga0243861_100454	-	group-II-D1D4-5	RF02004	cm	1	201	5079	5275	+	no	1	0.45	0.0	135.0	1e-26	!	-
IMGVR_UViG_3300029411_000141|3300029411|Ga0243861_100454_II_5691	IMGVR_UViG_3300029411_000141|3300029411|Ga0243861_100454	-	Intron_gpII	RF00029	cm	1	93	5691	5775	+	no	1	0.48	0.0	49.6	0.00051	!	-
IMGVR_UViG_3300029411_000156|3300029411|Ga0243861_102106_II_4541	IMGVR_UViG_3300029411_000156|3300029411|Ga0243861_102106	-	Intron_gpII	RF00029	cm	1	93	4541	4457	-	no	1	0.54	0.0	52.9	8e-05	!	-
IMGVR_UViG_3300029411_000156|3300029411|Ga0243861_102106_II_7140	IMGVR_UViG_3300029411_000156|3300029411|Ga0243861_102106	-	group-II-D1D4-5	RF02004	cm	1	201	7140	6940	-	no	1	0.48	0.0	178.4	8e-38	!	-
IMGVR_UViG_3300029411_000156|3300029411|Ga0243861_102106_II_10220	IMGVR_UViG_3300029411_000156|3300029411|Ga0243861_102106	-	Intron_gpII	RF00029	cm	1	93	10220	10124	-	no	1	0.56	0.0	58.7	2.9e-06	!	-
IMGVR_UViG_3300029411_000160|3300029411|Ga0243861_101701_II_7926	IMGVR_UViG_3300029411_000160|3300029411|Ga0243861_101701	-	Intron_gpII	RF00029	cm	1	93	7926	8021	+	no	1	0.61	0.0	48.9	0.00074	!	-
IMGVR_UViG_3300029411_000168|3300029411|Ga0243861_101946_II_7834	IMGVR_UViG_3300029411_000168|3300029411|Ga0243861_101946	-	Intron_gpII	RF00029	cm	1	93	7834	7750	-	no	1	0.53	0.0	51.3	0.0002	!	-
IMGVR_UViG_3300029411_000168|3300029411|Ga0243861_101946_II_10471	IMGVR_UViG_3300029411_000168|3300029411|Ga0243861_101946	-	group-II-D1D4-5	RF02004	cm	1	201	10471	10263	-	no	1	0.53	0.0	175.4	4.6e-37	!	-
IMGVR_UViG_3300029412_000038|3300029412|Ga0243915_102435_II_26	IMGVR_UViG_3300029412_000038|3300029412|Ga0243915_102435	-	Intron_gpII	RF00029	cm	1	93	26	102	+	no	1	0.56	0.0	63.9	1.6e-07	!	-
IMGVR_UViG_3300029412_000074|3300029412|Ga0243915_102834_II_92	IMGVR_UViG_3300029412_000074|3300029412|Ga0243915_102834	-	group-II-D1D4-3	RF02001	cm	1	94	92	1	-	3'	3	0.46	0.0	72.2	8.6e-10	!	-
IMGVR_UViG_3300029412_000140|3300029412|Ga0243915_103264_II_210	IMGVR_UViG_3300029412_000140|3300029412|Ga0243915_103264	-	Intron_gpII	RF00029	cm	1	93	210	114	-	no	1	0.54	0.0	55.0	2.4e-05	!	-
IMGVR_UViG_3300029412_000152|3300029412|Ga0243915_100352_II_72165	IMGVR_UViG_3300029412_000152|3300029412|Ga0243915_100352	-	Intron_gpII	RF00029	cm	1	93	72165	72081	-	no	1	0.53	0.0	52.9	7.9e-05	!	-
IMGVR_UViG_3300029412_000152|3300029412|Ga0243915_100352_II_74759	IMGVR_UViG_3300029412_000152|3300029412|Ga0243915_100352	-	group-II-D1D4-5	RF02004	cm	1	201	74759	74566	-	no	1	0.59	0.0	148.7	3.2e-30	!	-
IMGVR_UViG_3300029412_000154|3300029412|Ga0243915_101418_II_8175	IMGVR_UViG_3300029412_000154|3300029412|Ga0243915_101418	-	Intron_gpII	RF00029	cm	1	93	8175	8079	-	no	1	0.57	0.0	60.5	1.1e-06	!	-
IMGVR_UViG_3300029412_000241|3300029412|Ga0243915_103014_II_8315	IMGVR_UViG_3300029412_000241|3300029412|Ga0243915_103014	-	group-II-D1D4-3	RF02001	cm	1	171	8315	8120	-	no	1	0.45	0.0	133.6	7.3e-25	!	-
IMGVR_UViG_3300029413_000183|3300029413|Ga0243792_1003091_II_755	IMGVR_UViG_3300029413_000183|3300029413|Ga0243792_1003091	-	Intron_gpII	RF00029	cm	1	93	755	673	-	no	1	0.57	0.0	54.3	3.5e-05	!	-
IMGVR_UViG_3300029413_000183|3300029413|Ga0243792_1003091_II_1229	IMGVR_UViG_3300029413_000183|3300029413|Ga0243792_1003091	-	group-II-D1D4-5	RF02004	cm	1	201	1229	1088	-	no	1	0.44	0.0	86.8	2.3e-14	!	-
IMGVR_UViG_3300029413_000186|3300029413|Ga0243792_1004829_II_464	IMGVR_UViG_3300029413_000186|3300029413|Ga0243792_1004829	-	group-II-D1D4-3	RF02001	cm	1	171	464	634	+	no	1	0.51	0.0	119.5	2.1e-21	!	-
IMGVR_UViG_3300029413_000207|3300029413|Ga0243792_1001926_II_305	IMGVR_UViG_3300029413_000207|3300029413|Ga0243792_1001926	-	Intron_gpII	RF00029	cm	1	93	305	221	-	no	1	0.54	0.0	52.8	8.5e-05	!	-
IMGVR_UViG_3300029413_000207|3300029413|Ga0243792_1001926_II_950	IMGVR_UViG_3300029413_000207|3300029413|Ga0243792_1001926	-	group-II-D1D4-5	RF02004	cm	1	201	950	747	-	no	1	0.55	0.0	168.5	2.8e-35	!	-
IMGVR_UViG_3300029414_000139|3300029414|Ga0243798_102137_II_9076	IMGVR_UViG_3300029414_000139|3300029414|Ga0243798_102137	-	Intron_gpII	RF00029	cm	1	93	9076	8992	-	no	1	0.49	0.0	51.6	0.00016	!	-
IMGVR_UViG_3300029414_000139|3300029414|Ga0243798_102137_II_11675	IMGVR_UViG_3300029414_000139|3300029414|Ga0243798_102137	-	group-II-D1D4-5	RF02004	cm	1	201	11675	11479	-	no	1	0.51	0.0	150.0	1.5e-30	!	-
IMGVR_UViG_3300029414_000150|3300029414|Ga0243798_102469_II_7230	IMGVR_UViG_3300029414_000150|3300029414|Ga0243798_102469	-	Intron_gpII	RF00029	cm	1	93	7230	7146	-	no	1	0.53	0.0	50.8	0.00026	!	-
IMGVR_UViG_3300029414_000150|3300029414|Ga0243798_102469_II_9867	IMGVR_UViG_3300029414_000150|3300029414|Ga0243798_102469	-	group-II-D1D4-5	RF02004	cm	1	201	9867	9659	-	no	1	0.56	0.0	171.8	4e-36	!	-
IMGVR_UViG_3300029414_000164|3300029414|Ga0243798_102017_II_1507	IMGVR_UViG_3300029414_000164|3300029414|Ga0243798_102017	-	group-II-D1D4-5	RF02004	cm	1	201	1507	1319	-	no	1	0.54	0.0	194.4	6.4e-42	!	-
IMGVR_UViG_3300029414_000177|3300029414|Ga0243798_102672_II_546	IMGVR_UViG_3300029414_000177|3300029414|Ga0243798_102672	-	Intron_gpII	RF00029	cm	1	93	546	469	-	no	1	0.58	0.0	47.4	0.0018	!	-
IMGVR_UViG_3300029414_000177|3300029414|Ga0243798_102672_II_2016	IMGVR_UViG_3300029414_000177|3300029414|Ga0243798_102672	-	group-II-D1D4-5	RF02004	cm	1	201	2016	1818	-	no	1	0.45	0.0	77.3	6.2e-12	!	-
IMGVR_UViG_3300029414_000187|3300029414|Ga0243798_102544_II_2610	IMGVR_UViG_3300029414_000187|3300029414|Ga0243798_102544	-	Intron_gpII	RF00029	cm	1	93	2610	2526	-	no	1	0.53	0.0	51.3	0.0002	!	-
IMGVR_UViG_3300029414_000187|3300029414|Ga0243798_102544_II_5247	IMGVR_UViG_3300029414_000187|3300029414|Ga0243798_102544	-	group-II-D1D4-5	RF02004	cm	1	201	5247	5039	-	no	1	0.53	0.0	175.4	4.6e-37	!	-
IMGVR_UViG_3300029414_000187|3300029414|Ga0243798_102544_II_10194	IMGVR_UViG_3300029414_000187|3300029414|Ga0243798_102544	-	Intron_gpII	RF00029	cm	1	93	10194	10110	-	no	1	0.53	0.0	55.1	2.2e-05	!	-
IMGVR_UViG_3300029416_000015|3300029416|Ga0243860_101160_II_69	IMGVR_UViG_3300029416_000015|3300029416|Ga0243860_101160	-	Intron_gpII	RF00029	cm	1	93	69	145	+	no	1	0.47	0.0	45.3	0.0057	!	-
IMGVR_UViG_3300029416_000022|3300029416|Ga0243860_101510_II_59	IMGVR_UViG_3300029416_000022|3300029416|Ga0243860_101510	-	Intron_gpII	RF00029	cm	1	93	59	155	+	no	1	0.53	0.0	55.7	1.6e-05	!	-
IMGVR_UViG_3300029416_000099|3300029416|Ga0243860_101289_II_871	IMGVR_UViG_3300029416_000099|3300029416|Ga0243860_101289	-	group-II-D1D4-3	RF02001	cm	1	171	871	701	-	no	1	0.42	0.0	152.6	1.6e-29	!	-
IMGVR_UViG_3300029416_000127|3300029416|Ga0243860_103221_II_1505	IMGVR_UViG_3300029416_000127|3300029416|Ga0243860_103221	-	Intron_gpII	RF00029	cm	1	93	1505	1601	+	no	1	0.53	0.0	55.7	1.6e-05	!	-
IMGVR_UViG_3300029416_000143|3300029416|Ga0243860_101028_II_29498	IMGVR_UViG_3300029416_000143|3300029416|Ga0243860_101028	-	Intron_gpII	RF00029	cm	1	93	29498	29402	-	no	1	0.53	0.0	55.7	1.6e-05	!	-
IMGVR_UViG_3300029416_000161|3300029416|Ga0243860_101044_II_21808	IMGVR_UViG_3300029416_000161|3300029416|Ga0243860_101044	-	group-II-D1D4-4	RF02003	cm	1	138	21808	21925	+	no	1	0.48	0.0	42.5	0.0068	!	-
IMGVR_UViG_3300029416_000161|3300029416|Ga0243860_101044_II_21817	IMGVR_UViG_3300029416_000161|3300029416|Ga0243860_101044	-	group-II-D1D4-6	RF02005	cm	1	225	21817	22037	+	no	1	0.48	0.0	163.4	1.7e-44	!	-
IMGVR_UViG_3300029416_000161|3300029416|Ga0243860_101044_II_23603	IMGVR_UViG_3300029416_000161|3300029416|Ga0243860_101044	-	Intron_gpII	RF00029	cm	1	93	23603	23676	+	no	1	0.50	0.0	57.2	6.9e-06	!	-
IMGVR_UViG_3300029416_000167|3300029416|Ga0243860_103083_II_2065	IMGVR_UViG_3300029416_000167|3300029416|Ga0243860_103083	-	Intron_gpII	RF00029	cm	1	93	2065	1969	-	no	1	0.45	0.0	56.8	8.9e-06	!	-
IMGVR_UViG_3300029416_000169|3300029416|Ga0243860_105676_II_1	IMGVR_UViG_3300029416_000169|3300029416|Ga0243860_105676	-	Intron_gpII	RF00029	cm	5	93	1	93	+	5'	2	0.54	0.0	44.4	0.0097	!	-
IMGVR_UViG_3300029416_000173|3300029416|Ga0243860_100895_II_31937	IMGVR_UViG_3300029416_000173|3300029416|Ga0243860_100895	-	Intron_gpII	RF00029	cm	1	93	31937	31861	-	no	1	0.57	0.0	67.2	2.5e-08	!	-
IMGVR_UViG_3300029416_000173|3300029416|Ga0243860_100895_II_34264	IMGVR_UViG_3300029416_000173|3300029416|Ga0243860_100895	-	group-II-D1D4-7	RF02012	cm	1	148	34264	34125	-	no	1	0.52	0.0	104.5	2.9e-16	!	-
IMGVR_UViG_3300029416_000187|3300029416|Ga0243860_100514_II_50917	IMGVR_UViG_3300029416_000187|3300029416|Ga0243860_100514	-	Intron_gpII	RF00029	cm	1	93	50917	50833	-	no	1	0.48	0.0	49.6	0.00051	!	-
IMGVR_UViG_3300029416_000187|3300029416|Ga0243860_100514_II_51529	IMGVR_UViG_3300029416_000187|3300029416|Ga0243860_100514	-	group-II-D1D4-5	RF02004	cm	1	201	51529	51333	-	no	1	0.45	0.0	135.0	1e-26	!	-
IMGVR_UViG_3300029416_000283|3300029416|Ga0243860_100112|1-12663_II_168	IMGVR_UViG_3300029416_000283|3300029416|Ga0243860_100112|1-12663	-	Intron_gpII	RF00029	cm	1	93	168	241	+	no	1	0.53	0.0	49.9	0.00042	!	-
IMGVR_UViG_3300029416_000302|3300029416|Ga0243860_101282|1-20808_II_7721	IMGVR_UViG_3300029416_000302|3300029416|Ga0243860_101282|1-20808	-	Intron_gpII	RF00029	cm	1	93	7721	7648	-	no	1	0.53	0.0	49.9	0.00042	!	-
IMGVR_UViG_3300029416_000344|3300029416|Ga0243860_100661|17676-45669_II_27567	IMGVR_UViG_3300029416_000344|3300029416|Ga0243860_100661|17676-45669	-	group-II-D1D4-3	RF02001	cm	1	171	27567	27738	+	no	1	0.40	0.0	148.6	1.5e-28	!	-
IMGVR_UViG_3300029416_000344|3300029416|Ga0243860_100661|17676-45669_II_27775	IMGVR_UViG_3300029416_000344|3300029416|Ga0243860_100661|17676-45669	-	group-II-D1D4-1	RF01998	cm	1	84	27775	27867	+	no	1	0.40	0.0	53.0	0.00046	!	-
IMGVR_UViG_3300029417_000123|3300029417|Ga0243409_105029_II_1179	IMGVR_UViG_3300029417_000123|3300029417|Ga0243409_105029	-	group-II-D1D4-5	RF02004	cm	1	201	1179	1382	+	no	1	0.54	0.0	169.7	1.4e-35	!	-
IMGVR_UViG_3300029417_000123|3300029417|Ga0243409_105029_II_1824	IMGVR_UViG_3300029417_000123|3300029417|Ga0243409_105029	-	Intron_gpII	RF00029	cm	1	93	1824	1908	+	no	1	0.54	0.0	52.8	8.5e-05	!	-
IMGVR_UViG_3300029417_000129|3300029417|Ga0243409_103076_II_247	IMGVR_UViG_3300029417_000129|3300029417|Ga0243409_103076	-	group-II-D1D4-7	RF02012	cm	1	148	247	356	+	no	1	0.60	0.0	69.1	3.9e-08	!	-
IMGVR_UViG_3300029417_000129|3300029417|Ga0243409_103076_II_2448	IMGVR_UViG_3300029417_000129|3300029417|Ga0243409_103076	-	Intron_gpII	RF00029	cm	1	93	2448	2524	+	no	1	0.57	0.0	55.8	1.6e-05	!	-
IMGVR_UViG_3300029418_000130|3300029418|Ga0243993_105664_II_1505	IMGVR_UViG_3300029418_000130|3300029418|Ga0243993_105664	-	Intron_gpII	RF00029	cm	1	93	1505	1601	+	no	1	0.53	0.0	55.7	1.6e-05	!	-
IMGVR_UViG_3300029418_000177|3300029418|Ga0243993_100985_II_4908	IMGVR_UViG_3300029418_000177|3300029418|Ga0243993_100985	-	group-II-D1D4-5	RF02004	cm	1	201	4908	5108	+	no	1	0.47	0.0	172.9	2.1e-36	!	-
IMGVR_UViG_3300029418_000177|3300029418|Ga0243993_100985_II_7507	IMGVR_UViG_3300029418_000177|3300029418|Ga0243993_100985	-	Intron_gpII	RF00029	cm	1	93	7507	7591	+	no	1	0.54	0.0	52.9	8e-05	!	-
IMGVR_UViG_3300029418_000204|3300029418|Ga0243993_105100_II_673	IMGVR_UViG_3300029418_000204|3300029418|Ga0243993_105100	-	Intron_gpII	RF00029	cm	1	93	673	577	-	no	1	0.58	0.0	54.2	3.8e-05	!	-
IMGVR_UViG_3300029418_000261|3300029418|Ga0243993_101420_II_22913	IMGVR_UViG_3300029418_000261|3300029418|Ga0243993_101420	-	Intron_gpII	RF00029	cm	1	93	22913	22841	-	no	1	0.52	0.0	51.3	0.00019	!	-
IMGVR_UViG_3300029418_000271|3300029418|Ga0243993_104581_II_886	IMGVR_UViG_3300029418_000271|3300029418|Ga0243993_104581	-	Intron_gpII	RF00029	cm	1	93	886	970	+	no	1	0.53	0.0	53.0	7.4e-05	!	-
IMGVR_UViG_3300029418_000305|3300029418|Ga0243993_104438_II_7753	IMGVR_UViG_3300029418_000305|3300029418|Ga0243993_104438	-	Intron_gpII	RF00029	cm	1	93	7753	7669	-	no	1	0.53	0.0	51.3	0.0002	!	-
IMGVR_UViG_3300029419_000086|3300029419|Ga0243913_102062_II_191	IMGVR_UViG_3300029419_000086|3300029419|Ga0243913_102062	-	group-II-D1D4-3	RF02001	cm	1	171	191	21	-	no	1	0.42	0.0	153.4	1e-29	!	-
IMGVR_UViG_3300029419_000237|3300029419|Ga0243913_102601_II_7575	IMGVR_UViG_3300029419_000237|3300029419|Ga0243913_102601	-	Intron_gpII	RF00029	cm	1	93	7575	7671	+	no	1	0.60	0.0	50.8	0.00026	!	-
IMGVR_UViG_3300029419_000241|3300029419|Ga0243913_103242_II_8497	IMGVR_UViG_3300029419_000241|3300029419|Ga0243913_103242	-	group-II-D1D4-1	RF01998	cm	1	84	8497	8419	-	no	1	0.47	0.0	51.6	0.00095	!	-
IMGVR_UViG_3300029419_000243|3300029419|Ga0243913_103955_II_6294	IMGVR_UViG_3300029419_000243|3300029419|Ga0243913_103955	-	group-II-D1D4-3	RF02001	cm	1	171	6294	6490	+	no	1	0.46	0.0	140.4	1.5e-26	!	-
IMGVR_UViG_3300029419_000243|3300029419|Ga0243913_103955_II_6529	IMGVR_UViG_3300029419_000243|3300029419|Ga0243913_103955	-	group-II-D1D4-1	RF01998	cm	1	84	6529	6599	+	no	1	0.48	0.0	56.6	7e-05	!	-
IMGVR_UViG_3300029419_000254|3300029419|Ga0243913_103554_II_8143	IMGVR_UViG_3300029419_000254|3300029419|Ga0243913_103554	-	Intron_gpII	RF00029	cm	1	93	8143	8047	-	no	1	0.57	0.0	60.5	1.1e-06	!	-
IMGVR_UViG_3300029419_000291|3300029419|Ga0243913_100675|9394-51677_II_29811	IMGVR_UViG_3300029419_000291|3300029419|Ga0243913_100675|9394-51677	-	Intron_gpII	RF00029	cm	1	93	29811	29715	-	no	1	0.54	0.0	55.0	2.4e-05	!	-
IMGVR_UViG_3300029419_000328|3300029419|Ga0243913_101076|1-17533_II_12954	IMGVR_UViG_3300029419_000328|3300029419|Ga0243913_101076|1-17533	-	Intron_gpII	RF00029	cm	1	93	12954	12878	-	no	1	0.56	0.0	63.9	1.6e-07	!	-
IMGVR_UViG_3300029419_000328|3300029419|Ga0243913_101076|1-17533_II_15212	IMGVR_UViG_3300029419_000328|3300029419|Ga0243913_101076|1-17533	-	group-II-D1D4-7	RF02012	cm	1	148	15212	15064	-	no	1	0.48	0.0	115.6	7.9e-19	!	-
IMGVR_UViG_3300029420_000184|3300029420|Ga0243803_102529_II_9078	IMGVR_UViG_3300029420_000184|3300029420|Ga0243803_102529	-	Intron_gpII	RF00029	cm	1	93	9078	8994	-	no	1	0.49	0.0	51.6	0.00016	!	-
IMGVR_UViG_3300029420_000184|3300029420|Ga0243803_102529_II_11677	IMGVR_UViG_3300029420_000184|3300029420|Ga0243803_102529	-	group-II-D1D4-5	RF02004	cm	1	201	11677	11481	-	no	1	0.51	0.0	150.0	1.5e-30	!	-
IMGVR_UViG_3300029420_000198|3300029420|Ga0243803_101763_II_77	IMGVR_UViG_3300029420_000198|3300029420|Ga0243803_101763	-	group-II-D1D4-4	RF02003	cm	1	77	77	1	-	3'	3	0.56	0.0	45.8	0.001	!	-
IMGVR_UViG_3300029420_000234|3300029420|Ga0243803_102981_II_7568	IMGVR_UViG_3300029420_000234|3300029420|Ga0243803_102981	-	group-II-D1D4-5	RF02004	cm	1	201	7568	7766	+	no	1	0.45	0.0	77.3	6.2e-12	!	-
IMGVR_UViG_3300029420_000234|3300029420|Ga0243803_102981_II_9038	IMGVR_UViG_3300029420_000234|3300029420|Ga0243803_102981	-	Intron_gpII	RF00029	cm	1	93	9038	9115	+	no	1	0.58	0.0	47.4	0.0018	!	-
IMGVR_UViG_3300029421_000156|3300029421|Ga0243844_102269_II_9480	IMGVR_UViG_3300029421_000156|3300029421|Ga0243844_102269	-	Intron_gpII	RF00029	cm	1	93	9480	9383	-	no	1	0.50	0.0	63.8	1.7e-07	!	-
IMGVR_UViG_3300029421_000173|3300029421|Ga0243844_101686_II_2485	IMGVR_UViG_3300029421_000173|3300029421|Ga0243844_101686	-	Intron_gpII	RF00029	cm	1	93	2485	2389	-	no	1	0.59	0.0	61.2	7.1e-07	!	-
IMGVR_UViG_3300029421_000173|3300029421|Ga0243844_101686_II_6621	IMGVR_UViG_3300029421_000173|3300029421|Ga0243844_101686	-	Intron_gpII	RF00029	cm	1	93	6621	6534	-	no	1	0.55	0.0	54.1	4e-05	!	-
IMGVR_UViG_3300029421_000173|3300029421|Ga0243844_101686_II_9253	IMGVR_UViG_3300029421_000173|3300029421|Ga0243844_101686	-	group-II-D1D4-5	RF02004	cm	1	201	9253	9055	-	no	1	0.48	0.0	163.6	5e-34	!	-
IMGVR_UViG_3300029421_000178|3300029421|Ga0243844_102991_II_729	IMGVR_UViG_3300029421_000178|3300029421|Ga0243844_102991	-	Intron_gpII	RF00029	cm	1	93	729	633	-	no	1	0.58	0.0	54.2	3.8e-05	!	-
IMGVR_UViG_3300029421_000183|3300029421|Ga0243844_105274_II_4275	IMGVR_UViG_3300029421_000183|3300029421|Ga0243844_105274	-	Intron_gpII	RF00029	cm	1	93	4275	4371	+	no	1	0.54	0.0	60.3	1.2e-06	!	-
IMGVR_UViG_3300029421_000218|3300029421|Ga0243844_101985_II_1349	IMGVR_UViG_3300029421_000218|3300029421|Ga0243844_101985	-	Intron_gpII	RF00029	cm	1	93	1349	1433	+	no	1	0.56	0.0	50.1	0.00039	!	-
IMGVR_UViG_3300029421_000242|3300029421|Ga0243844_104456_II_5614	IMGVR_UViG_3300029421_000242|3300029421|Ga0243844_104456	-	group-II-D1D4-5	RF02004	cm	1	196	5614	5820	+	3'	3	0.54	0.0	141.1	2.8e-28	!	-
IMGVR_UViG_3300029421_000257|3300029421|Ga0243844_102253_II_3188	IMGVR_UViG_3300029421_000257|3300029421|Ga0243844_102253	-	Intron_gpII	RF00029	cm	1	93	3188	3104	-	no	1	0.53	0.0	63.7	1.7e-07	!	-
IMGVR_UViG_3300029421_000257|3300029421|Ga0243844_102253_II_5779	IMGVR_UViG_3300029421_000257|3300029421|Ga0243844_102253	-	group-II-D1D4-5	RF02004	cm	1	201	5779	5580	-	no	1	0.48	0.0	183.6	3.8e-39	!	-
IMGVR_UViG_3300029421_000299|3300029421|Ga0243844_100130|55478-81204_II_16657	IMGVR_UViG_3300029421_000299|3300029421|Ga0243844_100130|55478-81204	-	group-II-D1D4-3	RF02001	cm	1	171	16657	16480	-	no	1	0.46	0.0	131.2	2.9e-24	!	-
IMGVR_UViG_3300029421_000331|3300029421|Ga0243844_100041|1-148709_II_30152	IMGVR_UViG_3300029421_000331|3300029421|Ga0243844_100041|1-148709	-	Intron_gpII	RF00029	cm	1	93	30152	30068	-	no	1	0.48	0.0	49.6	0.00051	!	-
IMGVR_UViG_3300029421_000331|3300029421|Ga0243844_100041|1-148709_II_30764	IMGVR_UViG_3300029421_000331|3300029421|Ga0243844_100041|1-148709	-	group-II-D1D4-5	RF02004	cm	1	201	30764	30568	-	no	1	0.45	0.0	135.3	8.9e-27	!	-
IMGVR_UViG_3300029422_000102|3300029422|Ga0242786_105071_II_4205	IMGVR_UViG_3300029422_000102|3300029422|Ga0242786_105071	-	Intron_gpII	RF00029	cm	5	93	4205	4113	-	5'	2	0.53	0.0	44.5	0.0093	!	-
IMGVR_UViG_3300029422_000134|3300029422|Ga0242786_101034_II_2385	IMGVR_UViG_3300029422_000134|3300029422|Ga0242786_101034	-	Intron_gpII	RF00029	cm	1	93	2385	2481	+	no	1	0.53	0.0	55.7	1.6e-05	!	-
IMGVR_UViG_3300029422_000158|3300029422|Ga0242786_103076_II_1561	IMGVR_UViG_3300029422_000158|3300029422|Ga0242786_103076	-	group-II-D1D4-3	RF02001	cm	1	171	1561	1391	-	no	1	0.51	0.0	142.3	5.3e-27	!	-
IMGVR_UViG_3300029422_000165|3300029422|Ga0242786_102455_II_712	IMGVR_UViG_3300029422_000165|3300029422|Ga0242786_102455	-	Intron_gpII	RF00029	cm	1	93	712	617	-	no	1	0.61	0.0	48.9	0.00074	!	-
IMGVR_UViG_3300029422_000165|3300029422|Ga0242786_102455_II_7146	IMGVR_UViG_3300029422_000165|3300029422|Ga0242786_102455	-	Intron_gpII	RF00029	cm	1	93	7146	7062	-	no	1	0.54	0.0	52.8	8.5e-05	!	-
IMGVR_UViG_3300029422_000165|3300029422|Ga0242786_102455_II_7792	IMGVR_UViG_3300029422_000165|3300029422|Ga0242786_102455	-	group-II-D1D4-5	RF02004	cm	1	201	7792	7588	-	no	1	0.55	0.0	162.8	7.8e-34	!	-
IMGVR_UViG_3300029422_000181|3300029422|Ga0242786_102585_II_5716	IMGVR_UViG_3300029422_000181|3300029422|Ga0242786_102585	-	Intron_gpII	RF00029	cm	1	93	5716	5632	-	no	1	0.49	0.0	53.8	4.8e-05	!	-
IMGVR_UViG_3300029422_000181|3300029422|Ga0242786_102585_II_8346	IMGVR_UViG_3300029422_000181|3300029422|Ga0242786_102585	-	group-II-D1D4-5	RF02004	cm	1	201	8346	8140	-	no	1	0.54	0.0	181.7	1.2e-38	!	-
IMGVR_UViG_3300029422_000182|3300029422|Ga0242786_102374_II_11954	IMGVR_UViG_3300029422_000182|3300029422|Ga0242786_102374	-	Intron_gpII	RF00029	cm	1	93	11954	12050	+	no	1	0.56	0.0	59.1	2.3e-06	!	-
IMGVR_UViG_3300029422_000208|3300029422|Ga0242786_101296_II_25595	IMGVR_UViG_3300029422_000208|3300029422|Ga0242786_101296	-	Intron_gpII	RF00029	cm	1	93	25595	25499	-	no	1	0.61	0.0	55.5	1.8e-05	!	-
IMGVR_UViG_3300029422_000266|3300029422|Ga0242786_100855|3-34111_II_1976	IMGVR_UViG_3300029422_000266|3300029422|Ga0242786_100855|3-34111	-	Intron_gpII	RF00029	cm	1	93	1976	1892	-	no	1	0.51	0.0	56.1	1.3e-05	!	-
IMGVR_UViG_3300029422_000266|3300029422|Ga0242786_100855|3-34111_II_4553	IMGVR_UViG_3300029422_000266|3300029422|Ga0242786_100855|3-34111	-	group-II-D1D4-5	RF02004	cm	1	201	4553	4353	-	no	1	0.51	0.0	168.6	2.6e-35	!	-
IMGVR_UViG_3300029423_000170|3300029423|Ga0243802_104107_II_5966	IMGVR_UViG_3300029423_000170|3300029423|Ga0243802_104107	-	Intron_gpII	RF00029	cm	1	93	5966	6062	+	no	1	0.58	0.0	54.2	3.8e-05	!	-
IMGVR_UViG_3300029423_000198|3300029423|Ga0243802_105705_II_3678	IMGVR_UViG_3300029423_000198|3300029423|Ga0243802_105705	-	group-II-D1D4-1	RF01998	cm	1	84	3678	3607	-	no	1	0.46	0.0	61.4	5.5e-06	!	-
IMGVR_UViG_3300029423_000198|3300029423|Ga0243802_105705_II_3911	IMGVR_UViG_3300029423_000198|3300029423|Ga0243802_105705	-	group-II-D1D4-3	RF02001	cm	1	171	3911	3717	-	no	1	0.49	0.0	137.8	6.7e-26	!	-
IMGVR_UViG_3300029423_000223|3300029423|Ga0243802_104616_II_5	IMGVR_UViG_3300029423_000223|3300029423|Ga0243802_104616	-	Intron_gpII	RF00029	cm	1	93	5	101	+	no	1	0.58	0.0	54.2	3.8e-05	!	-
IMGVR_UViG_3300029423_000228|3300029423|Ga0243802_103708_II_15	IMGVR_UViG_3300029423_000228|3300029423|Ga0243802_103708	-	Intron_gpII	RF00029	cm	1	93	15	99	+	no	1	0.53	0.0	55.1	2.2e-05	!	-
IMGVR_UViG_3300029423_000228|3300029423|Ga0243802_103708_II_4962	IMGVR_UViG_3300029423_000228|3300029423|Ga0243802_103708	-	group-II-D1D4-5	RF02004	cm	1	201	4962	5170	+	no	1	0.53	0.0	175.4	4.6e-37	!	-
IMGVR_UViG_3300029423_000228|3300029423|Ga0243802_103708_II_7599	IMGVR_UViG_3300029423_000228|3300029423|Ga0243802_103708	-	Intron_gpII	RF00029	cm	1	93	7599	7683	+	no	1	0.53	0.0	51.3	0.0002	!	-
IMGVR_UViG_3300029423_000254|3300029423|Ga0243802_103158_II_563	IMGVR_UViG_3300029423_000254|3300029423|Ga0243802_103158	-	Intron_gpII	RF00029	cm	1	93	563	486	-	no	1	0.58	0.0	47.4	0.0018	!	-
IMGVR_UViG_3300029423_000254|3300029423|Ga0243802_103158_II_2033	IMGVR_UViG_3300029423_000254|3300029423|Ga0243802_103158	-	group-II-D1D4-5	RF02004	cm	1	201	2033	1835	-	no	1	0.45	0.0	77.3	6.2e-12	!	-
IMGVR_UViG_3300029424_000207|3300029424|Ga0243789_1003162_II_3577	IMGVR_UViG_3300029424_000207|3300029424|Ga0243789_1003162	-	Intron_gpII	RF00029	cm	1	93	3577	3500	-	no	1	0.62	0.0	48.2	0.0011	!	-
IMGVR_UViG_3300029424_000207|3300029424|Ga0243789_1003162_II_5323	IMGVR_UViG_3300029424_000207|3300029424|Ga0243789_1003162	-	group-II-D1D4-3	RF02001	cm	1	171	5323	5154	-	no	1	0.47	0.0	135.0	3.2e-25	!	-
IMGVR_UViG_3300029424_000243|3300029424|Ga0243789_1002194_II_11434	IMGVR_UViG_3300029424_000243|3300029424|Ga0243789_1002194	-	group-II-D1D4-5	RF02004	cm	1	201	11434	11637	+	no	1	0.55	0.0	168.5	2.8e-35	!	-
IMGVR_UViG_3300029424_000243|3300029424|Ga0243789_1002194_II_12079	IMGVR_UViG_3300029424_000243|3300029424|Ga0243789_1002194	-	Intron_gpII	RF00029	cm	1	93	12079	12163	+	no	1	0.54	0.0	52.8	8.5e-05	!	-
IMGVR_UViG_3300029424_000301|3300029424|Ga0243789_1001025|4635-16592_II_4827	IMGVR_UViG_3300029424_000301|3300029424|Ga0243789_1001025|4635-16592	-	group-II-D1D4-3	RF02001	cm	1	171	4827	4997	+	no	1	0.49	0.0	129.8	6.3e-24	!	-
IMGVR_UViG_3300029425_000113|3300029425|Ga0243935_101900_II_13948	IMGVR_UViG_3300029425_000113|3300029425|Ga0243935_101900	-	Intron_gpII	RF00029	cm	1	93	13948	14044	+	no	1	0.56	0.0	62.7	3.1e-07	!	-
IMGVR_UViG_3300029425_000254|3300029425|Ga0243935_100257|2-72022_II_4265	IMGVR_UViG_3300029425_000254|3300029425|Ga0243935_100257|2-72022	-	Intron_gpII	RF00029	cm	1	93	4265	4340	+	no	1	0.51	0.0	57.2	7e-06	!	-
IMGVR_UViG_3300029427_000020|3300029427|Ga0243889_1001121_II_8922	IMGVR_UViG_3300029427_000020|3300029427|Ga0243889_1001121	-	Intron_gpII	RF00029	cm	1	93	8922	9018	+	no	1	0.53	0.0	55.7	1.6e-05	!	-
IMGVR_UViG_3300029427_000041|3300029427|Ga0243889_1002642_II_12	IMGVR_UViG_3300029427_000041|3300029427|Ga0243889_1002642	-	Intron_gpII	RF00029	cm	1	93	12	108	+	no	1	0.53	0.0	55.7	1.6e-05	!	-
IMGVR_UViG_3300029427_000048|3300029427|Ga0243889_1003448_II_4	IMGVR_UViG_3300029427_000048|3300029427|Ga0243889_1003448	-	Intron_gpII	RF00029	cm	1	93	4	100	+	no	1	0.53	0.0	55.7	1.6e-05	!	-
IMGVR_UViG_3300029427_000136|3300029427|Ga0243889_1000540_II_40310	IMGVR_UViG_3300029427_000136|3300029427|Ga0243889_1000540	-	Intron_gpII	RF00029	cm	1	93	40310	40214	-	no	1	0.53	0.0	55.7	1.6e-05	!	-
IMGVR_UViG_3300029427_000146|3300029427|Ga0243889_1002518_II_1239	IMGVR_UViG_3300029427_000146|3300029427|Ga0243889_1002518	-	Intron_gpII	RF00029	cm	1	93	1239	1143	-	no	1	0.51	0.0	59.1	2.4e-06	!	-
IMGVR_UViG_3300029427_000246|3300029427|Ga0243889_1004219_II_186	IMGVR_UViG_3300029427_000246|3300029427|Ga0243889_1004219	-	Intron_gpII	RF00029	cm	1	93	186	90	-	no	1	0.62	0.0	57.3	6.5e-06	!	-
IMGVR_UViG_3300029427_000256|3300029427|Ga0243889_1000228|13108-68787_II_35657	IMGVR_UViG_3300029427_000256|3300029427|Ga0243889_1000228|13108-68787	-	Intron_gpII	RF00029	cm	1	93	35657	35561	-	no	1	0.56	0.0	59.1	2.3e-06	!	-
IMGVR_UViG_3300029428_000046|3300029428|Ga0242788_102699_II_2192	IMGVR_UViG_3300029428_000046|3300029428|Ga0242788_102699	-	Intron_gpII	RF00029	cm	1	93	2192	2096	-	no	1	0.53	0.0	55.7	1.6e-05	!	-
IMGVR_UViG_3300029428_000179|3300029428|Ga0242788_104231_II_844	IMGVR_UViG_3300029428_000179|3300029428|Ga0242788_104231	-	group-II-D1D4-5	RF02004	cm	1	201	844	1044	+	no	1	0.50	0.0	174.4	8.4e-37	!	-
IMGVR_UViG_3300029428_000179|3300029428|Ga0242788_104231_II_3442	IMGVR_UViG_3300029428_000179|3300029428|Ga0242788_104231	-	Intron_gpII	RF00029	cm	1	93	3442	3526	+	no	1	0.54	0.0	44.5	0.0093	!	-
IMGVR_UViG_3300029428_000229|3300029428|Ga0242788_100542|8502-58219_II_47261	IMGVR_UViG_3300029428_000229|3300029428|Ga0242788_100542|8502-58219	-	group-II-D1D4-7	RF02012	cm	1	148	47261	47400	+	no	1	0.52	0.0	104.5	2.9e-16	!	-
IMGVR_UViG_3300029428_000229|3300029428|Ga0242788_100542|8502-58219_II_49588	IMGVR_UViG_3300029428_000229|3300029428|Ga0242788_100542|8502-58219	-	Intron_gpII	RF00029	cm	1	93	49588	49664	+	no	1	0.56	0.0	65.9	5e-08	!	-
IMGVR_UViG_3300029430_000254|3300029430|Ga0243922_104589_II_169	IMGVR_UViG_3300029430_000254|3300029430|Ga0243922_104589	-	group-II-D1D4-5	RF02004	cm	1	201	169	380	+	no	1	0.53	0.0	148.3	4.1e-30	!	-
IMGVR_UViG_3300029430_000254|3300029430|Ga0243922_104589_II_2787	IMGVR_UViG_3300029430_000254|3300029430|Ga0243922_104589	-	Intron_gpII	RF00029	cm	1	93	2787	2871	+	no	1	0.54	0.0	56.6	9.7e-06	!	-
IMGVR_UViG_3300029430_000294|3300029430|Ga0243922_105922_II_3137	IMGVR_UViG_3300029430_000294|3300029430|Ga0243922_105922	-	group-II-D1D4-3	RF02001	cm	1	171	3137	3334	+	no	1	0.51	0.0	138.2	5.5e-26	!	-
IMGVR_UViG_3300029430_000294|3300029430|Ga0243922_105922_II_3373	IMGVR_UViG_3300029430_000294|3300029430|Ga0243922_105922	-	group-II-D1D4-1	RF01998	cm	1	84	3373	3443	+	no	1	0.52	0.0	55.7	0.00011	!	-
IMGVR_UViG_3300029430_000313|3300029430|Ga0243922_104750_II_1856	IMGVR_UViG_3300029430_000313|3300029430|Ga0243922_104750	-	Intron_gpII	RF00029	cm	1	93	1856	1772	-	no	1	0.51	0.0	50.4	0.00032	!	-
IMGVR_UViG_3300029430_000313|3300029430|Ga0243922_104750_II_4416	IMGVR_UViG_3300029430_000313|3300029430|Ga0243922_104750	-	group-II-D1D4-5	RF02004	cm	1	201	4416	4228	-	no	1	0.53	0.0	189.2	1.4e-40	!	-
IMGVR_UViG_3300029431_000164|3300029431|Ga0243758_1006705_II_2291	IMGVR_UViG_3300029431_000164|3300029431|Ga0243758_1006705	-	group-II-D1D4-3	RF02001	cm	1	171	2291	2461	+	no	1	0.42	0.0	153.4	1e-29	!	-
IMGVR_UViG_3300029431_000164|3300029431|Ga0243758_1006705_II_2511	IMGVR_UViG_3300029431_000164|3300029431|Ga0243758_1006705	-	group-II-D1D4-1	RF01998	cm	1	84	2511	2582	+	no	1	0.50	0.0	47.7	0.0073	!	-
IMGVR_UViG_3300029431_000172|3300029431|Ga0243758_1001857_II_58	IMGVR_UViG_3300029431_000172|3300029431|Ga0243758_1001857	-	group-II-D1D4-5	RF02004	cm	1	58	58	1	-	3'	3	0.52	0.0	57.7	6.4e-07	!	-
IMGVR_UViG_3300029431_000181|3300029431|Ga0243758_1003821_II_4373	IMGVR_UViG_3300029431_000181|3300029431|Ga0243758_1003821	-	Intron_gpII	RF00029	cm	1	93	4373	4277	-	no	1	0.57	0.0	55.7	1.6e-05	!	-
IMGVR_UViG_3300029432_000194|3300029432|Ga0243805_102072_II_4664	IMGVR_UViG_3300029432_000194|3300029432|Ga0243805_102072	-	Intron_gpII	RF00029	cm	1	93	4664	4580	-	no	1	0.53	0.0	50.9	0.00025	!	-
IMGVR_UViG_3300029432_000194|3300029432|Ga0243805_102072_II_7262	IMGVR_UViG_3300029432_000194|3300029432|Ga0243805_102072	-	group-II-D1D4-5	RF02004	cm	1	201	7262	7062	-	no	1	0.50	0.0	174.4	8.4e-37	!	-
IMGVR_UViG_3300029432_000252|3300029432|Ga0243805_102273_II_943	IMGVR_UViG_3300029432_000252|3300029432|Ga0243805_102273	-	group-II-D1D4-7	RF02012	cm	1	148	943	1093	+	no	1	0.61	0.1	87.7	2.1e-12	!	-
IMGVR_UViG_3300029432_000252|3300029432|Ga0243805_102273_II_3201	IMGVR_UViG_3300029432_000252|3300029432|Ga0243805_102273	-	Intron_gpII	RF00029	cm	1	93	3201	3277	+	no	1	0.56	0.0	61.1	7.6e-07	!	-
IMGVR_UViG_3300029432_000252|3300029432|Ga0243805_102273_II_6497	IMGVR_UViG_3300029432_000252|3300029432|Ga0243805_102273	-	Intron_gpII	RF00029	cm	1	93	6497	6593	+	no	1	0.56	0.0	51.3	0.00019	!	-
IMGVR_UViG_3300029432_000255|3300029432|Ga0243805_101305_II_1018	IMGVR_UViG_3300029432_000255|3300029432|Ga0243805_101305	-	group-II-D1D4-5	RF02004	cm	1	201	1018	1212	+	no	1	0.51	0.0	152.3	4e-31	!	-
IMGVR_UViG_3300029432_000255|3300029432|Ga0243805_101305_II_3615	IMGVR_UViG_3300029432_000255|3300029432|Ga0243805_101305	-	Intron_gpII	RF00029	cm	1	93	3615	3699	+	no	1	0.52	0.0	52.3	0.00011	!	-
IMGVR_UViG_3300029432_000264|3300029432|Ga0243805_102460_II_64	IMGVR_UViG_3300029432_000264|3300029432|Ga0243805_102460	-	group-II-D1D4-5	RF02004	cm	1	192	64	1	-	3'	3	0.55	0.0	55.0	3.1e-06	!	-
IMGVR_UViG_3300029433_000188|3300029433|Ga0243761_1001882_II_11685	IMGVR_UViG_3300029433_000188|3300029433|Ga0243761_1001882	-	Intron_gpII	RF00029	cm	1	93	11685	11781	+	no	1	0.59	0.0	54.1	4.1e-05	!	-
IMGVR_UViG_3300029433_000205|3300029433|Ga0243761_1003484_II_7686	IMGVR_UViG_3300029433_000205|3300029433|Ga0243761_1003484	-	Intron_gpII	RF00029	cm	1	93	7686	7590	-	no	1	0.57	0.0	55.7	1.6e-05	!	-
IMGVR_UViG_3300029434_000228|3300029434|Ga0243855_1003601_II_7117	IMGVR_UViG_3300029434_000228|3300029434|Ga0243855_1003601	-	Intron_gpII	RF00029	cm	1	93	7117	7033	-	no	1	0.53	0.0	51.3	0.0002	!	-
IMGVR_UViG_3300029434_000228|3300029434|Ga0243855_1003601_II_9754	IMGVR_UViG_3300029434_000228|3300029434|Ga0243855_1003601	-	group-II-D1D4-5	RF02004	cm	1	201	9754	9546	-	no	1	0.53	0.0	172.5	2.5e-36	!	-
IMGVR_UViG_3300029434_000236|3300029434|Ga0243855_1001076|1-32731_II_21106	IMGVR_UViG_3300029434_000236|3300029434|Ga0243855_1001076|1-32731	-	Intron_gpII	RF00029	cm	1	93	21106	20998	-	no	1	0.51	0.0	55.8	1.5e-05	!	-
IMGVR_UViG_3300029434_000236|3300029434|Ga0243855_1001076|1-32731_II_21579	IMGVR_UViG_3300029434_000236|3300029434|Ga0243855_1001076|1-32731	-	group-II-D1D4-5	RF02004	cm	1	201	21579	21438	-	no	1	0.45	0.0	87.4	1.6e-14	!	-
IMGVR_UViG_3300029434_000237|3300029434|Ga0243855_1007890_II_4019	IMGVR_UViG_3300029434_000237|3300029434|Ga0243855_1007890	-	Intron_gpII	RF00029	cm	1	93	4019	3922	-	no	1	0.50	0.0	63.8	1.7e-07	!	-
IMGVR_UViG_3300029434_000251|3300029434|Ga0243855_1007646_II_3418	IMGVR_UViG_3300029434_000251|3300029434|Ga0243855_1007646	-	Intron_gpII	RF00029	cm	1	93	3418	3514	+	no	1	0.45	0.0	56.8	8.9e-06	!	-
IMGVR_UViG_3300029434_000253|3300029434|Ga0243855_1001270_II_20031	IMGVR_UViG_3300029434_000253|3300029434|Ga0243855_1001270	-	group-II-D1D4-7	RF02012	cm	1	148	20031	20181	+	no	1	0.52	0.0	87.2	2.8e-12	!	-
IMGVR_UViG_3300029434_000253|3300029434|Ga0243855_1001270_II_22283	IMGVR_UViG_3300029434_000253|3300029434|Ga0243855_1001270	-	Intron_gpII	RF00029	cm	1	93	22283	22359	+	no	1	0.56	0.0	58.1	4.2e-06	!	-
IMGVR_UViG_3300029434_000397|3300029434|Ga0243855_1000022|71157-124283_II_30768	IMGVR_UViG_3300029434_000397|3300029434|Ga0243855_1000022|71157-124283	-	Intron_gpII	RF00029	cm	1	93	30768	30672	-	no	1	0.54	0.0	55.0	2.4e-05	!	-
IMGVR_UViG_3300029435_000239|3300029435|Ga0243745_1003548_II_9165	IMGVR_UViG_3300029435_000239|3300029435|Ga0243745_1003548	-	group-II-D1D4-3	RF02001	cm	1	171	9165	9336	+	no	1	0.45	0.0	142.6	4.4e-27	!	-
IMGVR_UViG_3300029435_000239|3300029435|Ga0243745_1003548_II_9391	IMGVR_UViG_3300029435_000239|3300029435|Ga0243745_1003548	-	group-II-D1D4-1	RF01998	cm	1	84	9391	9462	+	no	1	0.51	0.0	52.3	0.00065	!	-
IMGVR_UViG_3300029435_000250|3300029435|Ga0243745_1004224_II_2090	IMGVR_UViG_3300029435_000250|3300029435|Ga0243745_1004224	-	Intron_gpII	RF00029	cm	1	93	2090	1994	-	no	1	0.64	0.0	52.7	8.9e-05	!	-
IMGVR_UViG_3300029435_000250|3300029435|Ga0243745_1004224_II_4676	IMGVR_UViG_3300029435_000250|3300029435|Ga0243745_1004224	-	group-II-D1D4-5	RF02004	cm	1	201	4676	4475	-	no	1	0.60	0.0	189.3	1.3e-40	!	-
IMGVR_UViG_3300029435_000285|3300029435|Ga0243745_1005840_II_3305	IMGVR_UViG_3300029435_000285|3300029435|Ga0243745_1005840	-	Intron_gpII	RF00029	cm	1	93	3305	3198	-	no	1	0.57	0.0	49.3	0.00061	!	-
IMGVR_UViG_3300029435_000285|3300029435|Ga0243745_1005840_II_5879	IMGVR_UViG_3300029435_000285|3300029435|Ga0243745_1005840	-	group-II-D1D4-5	RF02004	cm	1	201	5879	5708	-	no	1	0.45	0.0	49.5	8.4e-05	!	-
IMGVR_UViG_3300029435_000291|3300029435|Ga0243745_1001727_II_1602	IMGVR_UViG_3300029435_000291|3300029435|Ga0243745_1001727	-	group-II-D1D4-5	RF02004	cm	1	201	1602	1399	-	no	1	0.50	0.0	168.6	2.6e-35	!	-
IMGVR_UViG_3300029435_000302|3300029435|Ga0243745_1004349_II_1284	IMGVR_UViG_3300029435_000302|3300029435|Ga0243745_1004349	-	Intron_gpII	RF00029	cm	1	93	1284	1188	-	no	1	0.51	0.0	59.1	2.4e-06	!	-
IMGVR_UViG_3300029435_000315|3300029435|Ga0243745_1004357_II_7108	IMGVR_UViG_3300029435_000315|3300029435|Ga0243745_1004357	-	group-II-D1D4-3	RF02001	cm	1	171	7108	6913	-	no	1	0.45	0.0	133.6	7.3e-25	!	-
IMGVR_UViG_3300029435_000380|3300029435|Ga0243745_1000424|27778-51489_II_21901	IMGVR_UViG_3300029435_000380|3300029435|Ga0243745_1000424|27778-51489	-	Intron_gpII	RF00029	cm	1	93	21901	21805	-	no	1	0.53	0.0	55.7	1.6e-05	!	-
IMGVR_UViG_3300029436_000240|3300029436|Ga0243833_1004891_II_1920	IMGVR_UViG_3300029436_000240|3300029436|Ga0243833_1004891	-	group-II-D1D4-5	RF02004	cm	1	201	1920	1732	-	no	1	0.53	0.0	189.2	1.4e-40	!	-
IMGVR_UViG_3300029436_000312|3300029436|Ga0243833_1006936_II_25	IMGVR_UViG_3300029436_000312|3300029436|Ga0243833_1006936	-	Intron_gpII	RF00029	cm	1	93	25	101	+	no	1	0.58	0.0	59.2	2.3e-06	!	-
IMGVR_UViG_3300029436_000320|3300029436|Ga0243833_1003488_II_25	IMGVR_UViG_3300029436_000320|3300029436|Ga0243833_1003488	-	Intron_gpII	RF00029	cm	1	93	25	101	+	no	1	0.53	0.0	61.6	5.6e-07	!	-
IMGVR_UViG_3300029436_000332|3300029436|Ga0243833_1003464_II_8123	IMGVR_UViG_3300029436_000332|3300029436|Ga0243833_1003464	-	Intron_gpII	RF00029	cm	1	93	8123	8219	+	no	1	0.57	0.0	60.9	8.7e-07	!	-
IMGVR_UViG_3300029436_000386|3300029436|Ga0243833_1008536_II_4275	IMGVR_UViG_3300029436_000386|3300029436|Ga0243833_1008536	-	group-II-D1D4-1	RF01998	cm	1	84	4275	4205	-	no	1	0.46	0.0	55.1	0.00015	!	-
IMGVR_UViG_3300029436_000386|3300029436|Ga0243833_1008536_II_4510	IMGVR_UViG_3300029436_000386|3300029436|Ga0243833_1008536	-	group-II-D1D4-3	RF02001	cm	1	171	4510	4314	-	no	1	0.45	0.0	141.8	7e-27	!	-
IMGVR_UViG_3300029437_000100|3300029437|Ga0242826_1001861_II_19758	IMGVR_UViG_3300029437_000100|3300029437|Ga0242826_1001861	-	Intron_gpII	RF00029	cm	7	93	19758	19688	-	5'	2	0.59	0.0	44.7	0.0079	!	-
IMGVR_UViG_3300029437_000189|3300029437|Ga0242826_1002452_II_4517	IMGVR_UViG_3300029437_000189|3300029437|Ga0242826_1002452	-	Intron_gpII	RF00029	cm	1	93	4517	4613	+	no	1	0.62	0.0	64.1	1.4e-07	!	-
IMGVR_UViG_3300029437_000210|3300029437|Ga0242826_1000978_II_6425	IMGVR_UViG_3300029437_000210|3300029437|Ga0242826_1000978	-	Intron_gpII	RF00029	cm	1	93	6425	6353	-	no	1	0.52	0.0	51.3	0.00019	!	-
IMGVR_UViG_3300029437_000210|3300029437|Ga0242826_1000978_II_8234	IMGVR_UViG_3300029437_000210|3300029437|Ga0242826_1000978	-	group-II-D1D4-4	RF02003	cm	1	138	8234	8095	-	no	1	0.48	0.0	93.3	1.3e-15	!	-
IMGVR_UViG_3300029437_000217|3300029437|Ga0242826_1004469_II_4549	IMGVR_UViG_3300029437_000217|3300029437|Ga0242826_1004469	-	group-II-D1D4-3	RF02001	cm	1	171	4549	4724	+	no	1	0.45	0.0	135.4	2.7e-25	!	-
IMGVR_UViG_3300029437_000231|3300029437|Ga0242826_1003864_II_5622	IMGVR_UViG_3300029437_000231|3300029437|Ga0242826_1003864	-	group-II-D1D4-5	RF02004	cm	1	201	5622	5830	+	no	1	0.53	0.0	174.9	6.3e-37	!	-
IMGVR_UViG_3300029437_000231|3300029437|Ga0242826_1003864_II_8256	IMGVR_UViG_3300029437_000231|3300029437|Ga0242826_1003864	-	Intron_gpII	RF00029	cm	1	93	8256	8340	+	no	1	0.53	0.0	51.3	0.0002	!	-
IMGVR_UViG_3300029437_000251|3300029437|Ga0242826_1006284_II_3	IMGVR_UViG_3300029437_000251|3300029437|Ga0242826_1006284	-	Intron_gpII	RF00029	cm	1	93	3	79	+	no	1	0.55	0.0	62.5	3.4e-07	!	-
IMGVR_UViG_3300029437_000291|3300029437|Ga0242826_1002087_II_9204	IMGVR_UViG_3300029437_000291|3300029437|Ga0242826_1002087	-	group-II-D1D4-5	RF02004	cm	1	201	9204	9402	+	no	1	0.48	0.0	187.4	3.9e-40	!	-
IMGVR_UViG_3300029437_000291|3300029437|Ga0242826_1002087_II_11763	IMGVR_UViG_3300029437_000291|3300029437|Ga0242826_1002087	-	Intron_gpII	RF00029	cm	1	93	11763	11847	+	no	1	0.48	0.0	52.8	8.1e-05	!	-
IMGVR_UViG_3300029437_000345|3300029437|Ga0242826_1000198|594-46582_II_12000	IMGVR_UViG_3300029437_000345|3300029437|Ga0242826_1000198|594-46582	-	Intron_gpII	RF00029	cm	1	93	12000	12096	+	no	1	0.54	0.0	55.0	2.4e-05	!	-
IMGVR_UViG_3300029437_000388|3300029437|Ga0242826_1001017|125-23468_II_12799	IMGVR_UViG_3300029437_000388|3300029437|Ga0242826_1001017|125-23468	-	Intron_gpII	RF00029	cm	1	93	12799	12715	-	no	1	0.53	0.0	50.9	0.00025	!	-
IMGVR_UViG_3300029437_000388|3300029437|Ga0242826_1001017|125-23468_II_15397	IMGVR_UViG_3300029437_000388|3300029437|Ga0242826_1001017|125-23468	-	group-II-D1D4-5	RF02004	cm	1	201	15397	15197	-	no	1	0.50	0.0	174.4	8.4e-37	!	-
IMGVR_UViG_3300029438_000152|3300029438|Ga0243733_1001330_II_11613	IMGVR_UViG_3300029438_000152|3300029438|Ga0243733_1001330	-	Intron_gpII	RF00029	cm	1	93	11613	11709	+	no	1	0.45	0.0	56.8	8.9e-06	!	-
IMGVR_UViG_3300029438_000167|3300029438|Ga0243733_1003006_II_7193	IMGVR_UViG_3300029438_000167|3300029438|Ga0243733_1003006	-	Intron_gpII	RF00029	cm	1	93	7193	7289	+	no	1	0.54	0.0	55.0	2.4e-05	!	-
IMGVR_UViG_3300029438_000226|3300029438|Ga0243733_1003079_II_80	IMGVR_UViG_3300029438_000226|3300029438|Ga0243733_1003079	-	group-II-D1D4-1	RF01998	cm	1	84	80	2	-	no	1	0.47	0.0	51.6	0.00095	!	-
IMGVR_UViG_3300029438_000244|3300029438|Ga0243733_1003149_II_5104	IMGVR_UViG_3300029438_000244|3300029438|Ga0243733_1003149	-	group-II-D1D4-6	RF02005	cm	1	225	5104	4869	-	no	1	0.49	0.0	130.6	4.6e-34	!	-
IMGVR_UViG_3300029438_000276|3300029438|Ga0243733_1001905_II_5738	IMGVR_UViG_3300029438_000276|3300029438|Ga0243733_1001905	-	group-II-D1D4-5	RF02004	cm	1	201	5738	5934	+	no	1	0.50	0.0	149.4	2.1e-30	!	-
IMGVR_UViG_3300029438_000276|3300029438|Ga0243733_1001905_II_8337	IMGVR_UViG_3300029438_000276|3300029438|Ga0243733_1001905	-	Intron_gpII	RF00029	cm	1	93	8337	8421	+	no	1	0.49	0.0	51.6	0.00016	!	-
IMGVR_UViG_3300029438_000322|3300029438|Ga0243733_1000171|74501-94021_II_12256	IMGVR_UViG_3300029438_000322|3300029438|Ga0243733_1000171|74501-94021	-	group-II-D1D4-4	RF02003	cm	1	138	12256	12373	+	no	1	0.48	0.0	42.5	0.0068	!	-
IMGVR_UViG_3300029438_000322|3300029438|Ga0243733_1000171|74501-94021_II_12265	IMGVR_UViG_3300029438_000322|3300029438|Ga0243733_1000171|74501-94021	-	group-II-D1D4-6	RF02005	cm	1	225	12265	12485	+	no	1	0.48	0.0	163.4	1.7e-44	!	-
IMGVR_UViG_3300029438_000322|3300029438|Ga0243733_1000171|74501-94021_II_14051	IMGVR_UViG_3300029438_000322|3300029438|Ga0243733_1000171|74501-94021	-	Intron_gpII	RF00029	cm	1	93	14051	14124	+	no	1	0.50	0.0	57.2	6.9e-06	!	-
IMGVR_UViG_3300029439_000006|3300029439|Ga0243904_1000391_II_2427	IMGVR_UViG_3300029439_000006|3300029439|Ga0243904_1000391	-	Intron_gpII	RF00029	cm	1	93	2427	2331	-	no	1	0.51	0.0	59.1	2.4e-06	!	-
IMGVR_UViG_3300029439_000012|3300029439|Ga0243904_1000607_II_12	IMGVR_UViG_3300029439_000012|3300029439|Ga0243904_1000607	-	group-II-D1D4-1	RF01998	cm	1	84	12	83	+	no	1	0.51	0.0	51.5	0.001	!	-
IMGVR_UViG_3300029439_000015|3300029439|Ga0243904_1000680_II_270	IMGVR_UViG_3300029439_000015|3300029439|Ga0243904_1000680	-	group-II-D1D4-1	RF01998	cm	1	84	270	180	-	no	1	0.46	0.0	55.2	0.00014	!	-
IMGVR_UViG_3300029439_000015|3300029439|Ga0243904_1000680_II_477	IMGVR_UViG_3300029439_000015|3300029439|Ga0243904_1000680	-	group-II-D1D4-3	RF02001	cm	1	171	477	306	-	no	1	0.42	0.1	146.6	4.6e-28	!	-
IMGVR_UViG_3300029439_000160|3300029439|Ga0243904_1000353_II_22538	IMGVR_UViG_3300029439_000160|3300029439|Ga0243904_1000353	-	Intron_gpII	RF00029	cm	1	93	22538	22442	-	no	1	0.54	0.0	55.0	2.4e-05	!	-
IMGVR_UViG_3300029439_000255|3300029439|Ga0243904_1002264_II_515	IMGVR_UViG_3300029439_000255|3300029439|Ga0243904_1002264	-	Intron_gpII	RF00029	cm	1	93	515	431	-	no	1	0.48	0.0	52.8	8.1e-05	!	-
IMGVR_UViG_3300029439_000255|3300029439|Ga0243904_1002264_II_3074	IMGVR_UViG_3300029439_000255|3300029439|Ga0243904_1002264	-	group-II-D1D4-5	RF02004	cm	1	201	3074	2876	-	no	1	0.48	0.0	190.4	6.8e-41	!	-
IMGVR_UViG_3300029441_000038|3300029441|Ga0243753_1002298_II_446	IMGVR_UViG_3300029441_000038|3300029441|Ga0243753_1002298	-	Intron_gpII	RF00029	cm	1	93	446	542	+	no	1	0.60	0.0	50.8	0.00026	!	-
IMGVR_UViG_3300029441_000041|3300029441|Ga0243753_1002478_II_18439	IMGVR_UViG_3300029441_000041|3300029441|Ga0243753_1002478	-	Intron_gpII	RF00029	cm	1	93	18439	18535	+	no	1	0.54	0.0	56.9	8.1e-06	!	-
IMGVR_UViG_3300029441_000299|3300029441|Ga0243753_1003385_II_1228	IMGVR_UViG_3300029441_000299|3300029441|Ga0243753_1003385	-	Intron_gpII	RF00029	cm	1	93	1228	1144	-	no	1	0.51	0.0	49.8	0.00044	!	-
IMGVR_UViG_3300029441_000299|3300029441|Ga0243753_1003385_II_3831	IMGVR_UViG_3300029441_000299|3300029441|Ga0243753_1003385	-	group-II-D1D4-5	RF02004	cm	1	201	3831	3628	-	no	1	0.51	0.0	170.4	8.8e-36	!	-
IMGVR_UViG_3300029441_000336|3300029441|Ga0243753_1006952_II_187	IMGVR_UViG_3300029441_000336|3300029441|Ga0243753_1006952	-	Intron_gpII	RF00029	cm	1	93	187	91	-	no	1	0.52	0.0	58.3	3.7e-06	!	-
IMGVR_UViG_3300029441_000367|3300029441|Ga0243753_1000709|19578-65062_II_20784	IMGVR_UViG_3300029441_000367|3300029441|Ga0243753_1000709|19578-65062	-	Intron_gpII	RF00029	cm	1	93	20784	20700	-	no	1	0.54	0.0	52.9	8e-05	!	-
IMGVR_UViG_3300029441_000367|3300029441|Ga0243753_1000709|19578-65062_II_23383	IMGVR_UViG_3300029441_000367|3300029441|Ga0243753_1000709|19578-65062	-	group-II-D1D4-5	RF02004	cm	1	201	23383	23183	-	no	1	0.48	0.0	172.1	3.4e-36	!	-
IMGVR_UViG_3300029443_000036|3300029443|Ga0243848_1002263_II_6519	IMGVR_UViG_3300029443_000036|3300029443|Ga0243848_1002263	-	Intron_gpII	RF00029	cm	1	93	6519	6615	+	no	1	0.45	0.0	56.8	8.9e-06	!	-
IMGVR_UViG_3300029443_000085|3300029443|Ga0243848_1004960_II_2718	IMGVR_UViG_3300029443_000085|3300029443|Ga0243848_1004960	-	Intron_gpII	RF00029	cm	1	93	2718	2622	-	no	1	0.53	0.0	55.7	1.6e-05	!	-
IMGVR_UViG_3300029443_000215|3300029443|Ga0243848_1003340_II_3244	IMGVR_UViG_3300029443_000215|3300029443|Ga0243848_1003340	-	group-II-D1D4-7	RF02012	cm	1	148	3244	3394	+	no	1	0.58	0.0	90.4	4.9e-13	!	-
IMGVR_UViG_3300029443_000215|3300029443|Ga0243848_1003340_II_5503	IMGVR_UViG_3300029443_000215|3300029443|Ga0243848_1003340	-	Intron_gpII	RF00029	cm	1	93	5503	5579	+	no	1	0.57	0.0	60.7	9.8e-07	!	-
IMGVR_UViG_3300029443_000276|3300029443|Ga0243848_1001926_II_7626	IMGVR_UViG_3300029443_000276|3300029443|Ga0243848_1001926	-	Intron_gpII	RF00029	cm	1	93	7626	7518	-	no	1	0.51	0.0	55.8	1.5e-05	!	-
IMGVR_UViG_3300029443_000276|3300029443|Ga0243848_1001926_II_8099	IMGVR_UViG_3300029443_000276|3300029443|Ga0243848_1001926	-	group-II-D1D4-5	RF02004	cm	1	201	8099	7958	-	no	1	0.45	0.0	87.4	1.6e-14	!	-
IMGVR_UViG_3300029443_000308|3300029443|Ga0243848_1002488_II_164	IMGVR_UViG_3300029443_000308|3300029443|Ga0243848_1002488	-	group-II-D1D4-5	RF02004	cm	1	201	164	367	+	no	1	0.51	0.0	172.1	3.3e-36	!	-
IMGVR_UViG_3300029443_000308|3300029443|Ga0243848_1002488_II_2775	IMGVR_UViG_3300029443_000308|3300029443|Ga0243848_1002488	-	Intron_gpII	RF00029	cm	1	93	2775	2859	+	no	1	0.52	0.0	56.4	1.1e-05	!	-
IMGVR_UViG_3300029443_000425|3300029443|Ga0243848_1000116|35661-88787_II_30768	IMGVR_UViG_3300029443_000425|3300029443|Ga0243848_1000116|35661-88787	-	Intron_gpII	RF00029	cm	1	93	30768	30672	-	no	1	0.54	0.0	55.0	2.4e-05	!	-
IMGVR_UViG_3300029444_000223|3300029444|Ga0243728_1002584_II_161	IMGVR_UViG_3300029444_000223|3300029444|Ga0243728_1002584	-	Intron_gpII	RF00029	cm	1	93	161	74	-	no	1	0.51	0.0	55.3	2e-05	!	-
IMGVR_UViG_3300029444_000235|3300029444|Ga0243728_1004552_II_2302	IMGVR_UViG_3300029444_000235|3300029444|Ga0243728_1004552	-	group-II-D1D4-5	RF02004	cm	1	201	2302	2101	-	no	1	0.49	0.0	184.9	1.8e-39	!	-
IMGVR_UViG_3300029444_000277|3300029444|Ga0243728_1003178_II_3277	IMGVR_UViG_3300029444_000277|3300029444|Ga0243728_1003178	-	Intron_gpII	RF00029	cm	1	93	3277	3192	-	no	1	0.53	0.0	51.7	0.00015	!	-
IMGVR_UViG_3300029444_000277|3300029444|Ga0243728_1003178_II_5914	IMGVR_UViG_3300029444_000277|3300029444|Ga0243728_1003178	-	group-II-D1D4-5	RF02004	cm	1	201	5914	5706	-	no	1	0.53	0.0	175.4	4.6e-37	!	-
IMGVR_UViG_3300029444_000288|3300029444|Ga0243728_1005044_II_2580	IMGVR_UViG_3300029444_000288|3300029444|Ga0243728_1005044	-	group-II-D1D4-5	RF02004	cm	1	201	2580	2378	-	no	1	0.52	0.0	166.4	9.6e-35	!	-
IMGVR_UViG_3300029444_000328|3300029444|Ga0243728_1006875_II_4732	IMGVR_UViG_3300029444_000328|3300029444|Ga0243728_1006875	-	Intron_gpII	RF00029	cm	1	93	4732	4658	-	no	1	0.56	0.0	54.7	2.8e-05	!	-
IMGVR_UViG_3300029445_000061|3300029445|Ga0243741_1003098_II_6463	IMGVR_UViG_3300029445_000061|3300029445|Ga0243741_1003098	-	Intron_gpII	RF00029	cm	1	93	6463	6559	+	no	1	0.51	0.0	59.1	2.4e-06	!	-
IMGVR_UViG_3300029445_000114|3300029445|Ga0243741_1007866_II_1	IMGVR_UViG_3300029445_000114|3300029445|Ga0243741_1007866	-	Intron_gpII	RF00029	cm	3	93	1	95	+	5'	2	0.51	0.0	50.8	0.00026	!	-
IMGVR_UViG_3300029445_000270|3300029445|Ga0243741_1006602_II_428	IMGVR_UViG_3300029445_000270|3300029445|Ga0243741_1006602	-	group-II-D1D4-5	RF02004	cm	1	201	428	629	+	no	1	0.60	0.0	189.3	1.3e-40	!	-
IMGVR_UViG_3300029445_000270|3300029445|Ga0243741_1006602_II_3014	IMGVR_UViG_3300029445_000270|3300029445|Ga0243741_1006602	-	Intron_gpII	RF00029	cm	1	93	3014	3110	+	no	1	0.64	0.0	52.7	8.9e-05	!	-
IMGVR_UViG_3300029445_000298|3300029445|Ga0243741_1001714_II_5117	IMGVR_UViG_3300029445_000298|3300029445|Ga0243741_1001714	-	Intron_gpII	RF00029	cm	1	93	5117	5033	-	no	1	0.53	0.0	57.7	5.3e-06	!	-
IMGVR_UViG_3300029445_000298|3300029445|Ga0243741_1001714_II_7690	IMGVR_UViG_3300029445_000298|3300029445|Ga0243741_1001714	-	group-II-D1D4-5	RF02004	cm	1	201	7690	7487	-	no	1	0.50	0.0	168.6	2.6e-35	!	-
IMGVR_UViG_3300029445_000306|3300029445|Ga0243741_1008160_II_86	IMGVR_UViG_3300029445_000306|3300029445|Ga0243741_1008160	-	Intron_gpII	RF00029	cm	1	93	86	1	-	no	1	0.52	0.0	49.8	0.00047	!	-
IMGVR_UViG_3300029445_000371|3300029445|Ga0243741_1004749_II_7515	IMGVR_UViG_3300029445_000371|3300029445|Ga0243741_1004749	-	group-II-D1D4-3	RF02001	cm	1	171	7515	7320	-	no	1	0.45	0.0	133.6	7.3e-25	!	-
IMGVR_UViG_3300029445_000402|3300029445|Ga0243741_1006007_II_647	IMGVR_UViG_3300029445_000402|3300029445|Ga0243741_1006007	-	Intron_gpII	RF00029	cm	1	93	647	734	+	no	1	0.51	0.0	55.3	2e-05	!	-
IMGVR_UViG_3300029445_000402|3300029445|Ga0243741_1006007_II_3487	IMGVR_UViG_3300029445_000402|3300029445|Ga0243741_1006007	-	Intron_gpII	RF00029	cm	1	93	3487	3554	+	no	1	0.62	0.0	59.4	2e-06	!	-
IMGVR_UViG_3300029447_000017|3300029447|Ga0243899_1000846_II_453	IMGVR_UViG_3300029447_000017|3300029447|Ga0243899_1000846	-	group-II-D1D4-3	RF02001	cm	1	171	453	624	+	no	1	0.44	0.0	135.3	2.7e-25	!	-
IMGVR_UViG_3300029447_000017|3300029447|Ga0243899_1000846_II_660	IMGVR_UViG_3300029447_000017|3300029447|Ga0243899_1000846	-	group-II-D1D4-1	RF01998	cm	1	84	660	750	+	no	1	0.47	0.0	52.0	0.00079	!	-
IMGVR_UViG_3300029447_000055|3300029447|Ga0243899_1002695_II_5381	IMGVR_UViG_3300029447_000055|3300029447|Ga0243899_1002695	-	Intron_gpII	RF00029	cm	1	93	5381	5477	+	no	1	0.54	0.0	55.0	2.4e-05	!	-
IMGVR_UViG_3300029447_000298|3300029447|Ga0243899_1005979_II_6454	IMGVR_UViG_3300029447_000298|3300029447|Ga0243899_1005979	-	Intron_gpII	RF00029	cm	1	93	6454	6550	+	no	1	0.53	0.0	55.7	1.6e-05	!	-
IMGVR_UViG_3300029447_000313|3300029447|Ga0243899_1011152_II_410	IMGVR_UViG_3300029447_000313|3300029447|Ga0243899_1011152	-	Intron_gpII	RF00029	cm	1	93	410	314	-	no	1	0.53	0.0	60.2	1.2e-06	!	-
IMGVR_UViG_3300029447_000332|3300029447|Ga0243899_1004631_II_2046	IMGVR_UViG_3300029447_000332|3300029447|Ga0243899_1004631	-	Intron_gpII	RF00029	cm	1	93	2046	1950	-	no	1	0.51	0.0	59.1	2.4e-06	!	-
IMGVR_UViG_3300029447_000410|3300029447|Ga0243899_1005811_II_4691	IMGVR_UViG_3300029447_000410|3300029447|Ga0243899_1005811	-	group-II-D1D4-5	RF02004	cm	1	201	4691	4902	+	no	1	0.53	0.0	147.5	6.8e-30	!	-
IMGVR_UViG_3300029447_000410|3300029447|Ga0243899_1005811_II_7309	IMGVR_UViG_3300029447_000410|3300029447|Ga0243899_1005811	-	Intron_gpII	RF00029	cm	1	93	7309	7393	+	no	1	0.54	0.0	56.6	9.7e-06	!	-
IMGVR_UViG_3300029447_000422|3300029447|Ga0243899_1005324_II_146	IMGVR_UViG_3300029447_000422|3300029447|Ga0243899_1005324	-	group-II-D1D4-1	RF01998	cm	1	84	146	54	-	no	1	0.41	0.0	48.9	0.0039	!	-
IMGVR_UViG_3300029447_000422|3300029447|Ga0243899_1005324_II_354	IMGVR_UViG_3300029447_000422|3300029447|Ga0243899_1005324	-	group-II-D1D4-3	RF02001	cm	1	171	354	183	-	no	1	0.38	0.4	153.7	8.3e-30	!	-
IMGVR_UViG_3300029450_000075|3300029450|Ga0244073_100465|5684-26372_II_10437	IMGVR_UViG_3300029450_000075|3300029450|Ga0244073_100465|5684-26372	-	Intron_gpII	RF00029	cm	1	93	10437	10533	+	no	1	0.55	0.0	60.9	8.5e-07	!	-
IMGVR_UViG_3300029451_000048|3300029451|Ga0244069_101676_II_70	IMGVR_UViG_3300029451_000048|3300029451|Ga0244069_101676	-	Intron_gpII	RF00029	cm	1	93	70	146	+	no	1	0.55	0.0	49.9	0.00042	!	-
IMGVR_UViG_3300029451_000055|3300029451|Ga0244069_101152_II_5227	IMGVR_UViG_3300029451_000055|3300029451|Ga0244069_101152	-	group-II-D1D4-1	RF01998	cm	1	84	5227	5136	-	no	1	0.42	0.0	50.6	0.0016	!	-
IMGVR_UViG_3300029451_000055|3300029451|Ga0244069_101152_II_5435	IMGVR_UViG_3300029451_000055|3300029451|Ga0244069_101152	-	group-II-D1D4-3	RF02001	cm	1	171	5435	5264	-	no	1	0.40	0.0	153.5	9.6e-30	!	-
IMGVR_UViG_3300029452_000068|3300029452|Ga0244083_100695_II_9087	IMGVR_UViG_3300029452_000068|3300029452|Ga0244083_100695	-	group-II-D1D4-7	RF02012	cm	1	148	9087	9237	+	no	1	0.52	0.0	91.4	2.9e-13	!	-
IMGVR_UViG_3300029452_000068|3300029452|Ga0244083_100695_II_11342	IMGVR_UViG_3300029452_000068|3300029452|Ga0244083_100695	-	Intron_gpII	RF00029	cm	1	93	11342	11418	+	no	1	0.55	0.0	58.9	2.7e-06	!	-
IMGVR_UViG_3300029455_000085|3300029455|Ga0244160_101235_II_5834	IMGVR_UViG_3300029455_000085|3300029455|Ga0244160_101235	-	Intron_gpII	RF00029	cm	1	93	5834	5738	-	no	1	0.54	0.0	56.5	1e-05	!	-
IMGVR_UViG_3300029455_000102|3300029455|Ga0244160_100237|31697-46744_II_3402	IMGVR_UViG_3300029455_000102|3300029455|Ga0244160_100237|31697-46744	-	Intron_gpII	RF00029	cm	1	93	3402	3498	+	no	1	0.55	0.0	60.9	8.5e-07	!	-
IMGVR_UViG_3300029458_000073|3300029458|Ga0244161_101871_II_8599	IMGVR_UViG_3300029458_000073|3300029458|Ga0244161_101871	-	Intron_gpII	RF00029	cm	1	93	8599	8695	+	no	1	0.58	0.0	54.2	3.8e-05	!	-
IMGVR_UViG_3300029460_000082|3300029460|Ga0244138_100971_II_1474	IMGVR_UViG_3300029460_000082|3300029460|Ga0244138_100971	-	group-II-D1D4-7	RF02012	cm	1	148	1474	1581	+	no	1	0.52	0.0	72.5	6.8e-09	!	-
IMGVR_UViG_3300029460_000082|3300029460|Ga0244138_100971_II_3559	IMGVR_UViG_3300029460_000082|3300029460|Ga0244138_100971	-	Intron_gpII	RF00029	cm	1	93	3559	3635	+	no	1	0.55	0.0	49.9	0.00044	!	-
IMGVR_UViG_3300029462_000128|3300029462|Ga0244093_100392|5818-36065_II_25597	IMGVR_UViG_3300029462_000128|3300029462|Ga0244093_100392|5818-36065	-	group-II-D1D4-5	RF02004	cm	1	201	25597	25821	+	no	1	0.47	0.0	47.9	0.00021	!	-
IMGVR_UViG_3300029463_000043|3300029463|Ga0244135_101370_II_4334	IMGVR_UViG_3300029463_000043|3300029463|Ga0244135_101370	-	group-II-D1D4-5	RF02004	cm	1	201	4334	4541	+	no	1	0.51	0.0	177.2	1.6e-37	!	-
IMGVR_UViG_3300029463_000043|3300029463|Ga0244135_101370_II_6970	IMGVR_UViG_3300029463_000043|3300029463|Ga0244135_101370	-	Intron_gpII	RF00029	cm	1	93	6970	7054	+	no	1	0.53	0.0	51.3	0.0002	!	-
IMGVR_UViG_3300029466_000075|3300029466|Ga0244098_100272_II_137	IMGVR_UViG_3300029466_000075|3300029466|Ga0244098_100272	-	group-II-D1D4-7	RF02012	cm	1	148	137	276	+	no	1	0.52	0.0	104.5	2.9e-16	!	-
IMGVR_UViG_3300029466_000075|3300029466|Ga0244098_100272_II_2464	IMGVR_UViG_3300029466_000075|3300029466|Ga0244098_100272	-	Intron_gpII	RF00029	cm	1	93	2464	2540	+	no	1	0.57	0.0	67.2	2.5e-08	!	-
IMGVR_UViG_3300029469_000075|3300029469|Ga0244168_102779_II_4267	IMGVR_UViG_3300029469_000075|3300029469|Ga0244168_102779	-	Intron_gpII	RF00029	cm	1	93	4267	4363	+	no	1	0.58	0.0	54.2	3.8e-05	!	-
IMGVR_UViG_3300029470_000111|3300029470|Ga0244172_102035_II_891	IMGVR_UViG_3300029470_000111|3300029470|Ga0244172_102035	-	Intron_gpII	RF00029	cm	1	93	891	807	-	no	1	0.49	0.0	51.6	0.00016	!	-
IMGVR_UViG_3300029470_000111|3300029470|Ga0244172_102035_II_3490	IMGVR_UViG_3300029470_000111|3300029470|Ga0244172_102035	-	group-II-D1D4-5	RF02004	cm	1	201	3490	3294	-	no	1	0.51	0.0	150.0	1.5e-30	!	-
IMGVR_UViG_3300029473_000196|3300029473|Ga0244122_101732_II_3680	IMGVR_UViG_3300029473_000196|3300029473|Ga0244122_101732	-	Intron_gpII	RF00029	cm	1	93	3680	3596	-	no	1	0.53	0.0	55.1	2.2e-05	!	-
IMGVR_UViG_3300029473_000196|3300029473|Ga0244122_101732_II_6278	IMGVR_UViG_3300029473_000196|3300029473|Ga0244122_101732	-	group-II-D1D4-5	RF02004	cm	1	201	6278	6084	-	no	1	0.51	0.0	153.8	1.6e-31	!	-
IMGVR_UViG_3300029474_000130|3300029474|Ga0244136_100445_II_28675	IMGVR_UViG_3300029474_000130|3300029474|Ga0244136_100445	-	Intron_gpII	RF00029	cm	1	93	28675	28599	-	no	1	0.57	0.0	60.7	9.8e-07	!	-
IMGVR_UViG_3300029474_000130|3300029474|Ga0244136_100445_II_30934	IMGVR_UViG_3300029474_000130|3300029474|Ga0244136_100445	-	group-II-D1D4-7	RF02012	cm	1	148	30934	30784	-	no	1	0.58	0.0	89.7	7.3e-13	!	-
IMGVR_UViG_3300029474_000214|3300029474|Ga0244136_100497|24378-38233_II_5036	IMGVR_UViG_3300029474_000214|3300029474|Ga0244136_100497|24378-38233	-	group-II-D1D4-3	RF02001	cm	1	171	5036	5206	+	no	1	0.48	0.0	133.8	6.5e-25	!	-
IMGVR_UViG_3300029476_000097|3300029476|Ga0244146_101773_II_12773	IMGVR_UViG_3300029476_000097|3300029476|Ga0244146_101773	-	group-II-D1D4-1	RF01998	cm	1	84	12773	12700	-	no	1	0.49	0.0	50.5	0.0017	!	-
IMGVR_UViG_3300029476_000097|3300029476|Ga0244146_101773_II_12991	IMGVR_UViG_3300029476_000097|3300029476|Ga0244146_101773	-	group-II-D1D4-3	RF02001	cm	1	171	12991	12821	-	no	1	0.43	0.0	145.8	7.3e-28	!	-
IMGVR_UViG_3300029476_000144|3300029476|Ga0244146_101878_II_12092	IMGVR_UViG_3300029476_000144|3300029476|Ga0244146_101878	-	Intron_gpII	RF00029	cm	2	93	12092	11997	-	5'	2	0.54	0.0	51.8	0.00015	!	-
IMGVR_UViG_3300029476_000162|3300029476|Ga0244146_102370_II_155	IMGVR_UViG_3300029476_000162|3300029476|Ga0244146_102370	-	Intron_gpII	RF00029	cm	1	93	155	228	+	no	1	0.55	0.0	51.5	0.00018	!	-
IMGVR_UViG_3300029476_000168|3300029476|Ga0244146_104516_II_3699	IMGVR_UViG_3300029476_000168|3300029476|Ga0244146_104516	-	Intron_gpII	RF00029	cm	1	93	3699	3603	-	no	1	0.57	0.0	58.3	3.7e-06	!	-
IMGVR_UViG_3300029477_000128|3300029477|Ga0244129_103609_II_1395	IMGVR_UViG_3300029477_000128|3300029477|Ga0244129_103609	-	Intron_gpII	RF00029	cm	1	93	1395	1299	-	no	1	0.55	0.0	59.3	2.1e-06	!	-
IMGVR_UViG_3300029477_000132|3300029477|Ga0244129_100598_II_3468	IMGVR_UViG_3300029477_000132|3300029477|Ga0244129_100598	-	group-II-D1D4-5	RF02004	cm	1	201	3468	3662	+	no	1	0.51	0.0	153.8	1.6e-31	!	-
IMGVR_UViG_3300029477_000132|3300029477|Ga0244129_100598_II_6066	IMGVR_UViG_3300029477_000132|3300029477|Ga0244129_100598	-	Intron_gpII	RF00029	cm	1	93	6066	6150	+	no	1	0.53	0.0	55.1	2.2e-05	!	-
IMGVR_UViG_3300029477_000196|3300029477|Ga0244129_100425_II_45862	IMGVR_UViG_3300029477_000196|3300029477|Ga0244129_100425	-	group-II-D1D4-7	RF02012	cm	1	148	45862	46001	+	no	1	0.52	0.0	106.7	8.8e-17	!	-
IMGVR_UViG_3300029477_000196|3300029477|Ga0244129_100425_II_48191	IMGVR_UViG_3300029477_000196|3300029477|Ga0244129_100425	-	Intron_gpII	RF00029	cm	1	93	48191	48267	+	no	1	0.56	0.0	65.9	5e-08	!	-
IMGVR_UViG_3300029477_000210|3300029477|Ga0244129_100026|281-59390_II_53777	IMGVR_UViG_3300029477_000210|3300029477|Ga0244129_100026|281-59390	-	Intron_gpII	RF00029	cm	1	93	53777	53693	-	no	1	0.48	0.0	59.2	2.2e-06	!	-
IMGVR_UViG_3300029477_000210|3300029477|Ga0244129_100026|281-59390_II_56406	IMGVR_UViG_3300029477_000210|3300029477|Ga0244129_100026|281-59390	-	group-II-D1D4-5	RF02004	cm	1	201	56406	56211	-	no	1	0.51	0.0	157.0	2.4e-32	!	-
IMGVR_UViG_3300029478_000142|3300029478|Ga0244154_102044_II_1	IMGVR_UViG_3300029478_000142|3300029478|Ga0244154_102044	-	Intron_gpII	RF00029	cm	5	93	1	73	+	5'	2	0.55	0.0	51.1	0.00021	!	-
IMGVR_UViG_3300029478_000144|3300029478|Ga0244154_101060_II_2820	IMGVR_UViG_3300029478_000144|3300029478|Ga0244154_101060	-	group-II-D1D4-5	RF02004	cm	1	201	2820	2596	-	no	1	0.47	0.0	47.9	0.00021	!	-
IMGVR_UViG_3300029478_000152|3300029478|Ga0244154_103587_II_3312	IMGVR_UViG_3300029478_000152|3300029478|Ga0244154_103587	-	group-II-D1D4-5	RF02004	cm	1	201	3312	3500	+	no	1	0.54	0.0	190.0	8.7e-41	!	-
IMGVR_UViG_3300029478_000152|3300029478|Ga0244154_103587_II_5872	IMGVR_UViG_3300029478_000152|3300029478|Ga0244154_103587	-	Intron_gpII	RF00029	cm	1	93	5872	5956	+	no	1	0.49	0.0	51.7	0.00015	!	-
IMGVR_UViG_3300029479_000087|3300029479|Ga0244137_101969_II_2476	IMGVR_UViG_3300029479_000087|3300029479|Ga0244137_101969	-	group-II-D1D4-6	RF02005	cm	1	225	2476	2711	+	no	1	0.49	0.0	130.6	4.6e-34	!	-
IMGVR_UViG_3300029480_000162|3300029480|Ga0244079_103727_II_3	IMGVR_UViG_3300029480_000162|3300029480|Ga0244079_103727	-	Intron_gpII	RF00029	cm	1	93	3	79	+	no	1	0.55	0.0	46.7	0.0026	!	-
IMGVR_UViG_3300029480_000174|3300029480|Ga0244079_100059|14788-74586_II_1390	IMGVR_UViG_3300029480_000174|3300029480|Ga0244079_100059|14788-74586	-	Intron_gpII	RF00029	cm	1	93	1390	1477	+	no	1	0.56	0.0	52.0	0.00013	!	-
IMGVR_UViG_3300029480_000203|3300029480|Ga0244079_100001|286101-338066_II_39293	IMGVR_UViG_3300029480_000203|3300029480|Ga0244079_100001|286101-338066	-	Intron_gpII	RF00029	cm	1	93	39293	39389	+	no	1	0.54	0.0	55.5	1.8e-05	!	-
IMGVR_UViG_3300029481_000181|3300029481|Ga0244053_101505_II_9666	IMGVR_UViG_3300029481_000181|3300029481|Ga0244053_101505	-	group-II-D1D4-1	RF01998	cm	1	84	9666	9602	-	no	1	0.40	0.0	50.2	0.002	!	-
IMGVR_UViG_3300029481_000181|3300029481|Ga0244053_101505_II_9894	IMGVR_UViG_3300029481_000181|3300029481|Ga0244053_101505	-	group-II-D1D4-3	RF02001	cm	1	171	9894	9722	-	no	1	0.40	0.0	134.1	5.5e-25	!	-
IMGVR_UViG_3300029481_000200|3300029481|Ga0244053_106895_II_1126	IMGVR_UViG_3300029481_000200|3300029481|Ga0244053_106895	-	group-II-D1D4-3	RF02001	cm	1	171	1126	1298	+	no	1	0.40	0.0	150.0	6.7e-29	!	-
IMGVR_UViG_3300029481_000200|3300029481|Ga0244053_106895_II_1346	IMGVR_UViG_3300029481_000200|3300029481|Ga0244053_106895	-	group-II-D1D4-1	RF01998	cm	1	84	1346	1427	+	no	1	0.46	0.0	54.1	0.00025	!	-
IMGVR_UViG_3300029481_000251|3300029481|Ga0244053_102529_II_6630	IMGVR_UViG_3300029481_000251|3300029481|Ga0244053_102529	-	Intron_gpII	RF00029	cm	1	93	6630	6534	-	no	1	0.57	0.0	60.9	8.7e-07	!	-
IMGVR_UViG_3300029483_000185|3300029483|Ga0244102_104788_II_4533	IMGVR_UViG_3300029483_000185|3300029483|Ga0244102_104788	-	Intron_gpII	RF00029	cm	1	93	4533	4437	-	no	1	0.57	0.0	55.7	1.6e-05	!	-
IMGVR_UViG_3300029483_000193|3300029483|Ga0244102_100857_II_1	IMGVR_UViG_3300029483_000193|3300029483|Ga0244102_100857	-	Intron_gpII	RF00029	cm	5	93	1	93	+	5'	2	0.55	0.0	47.1	0.0021	!	-
IMGVR_UViG_3300029484_000033|3300029484|Ga0244116_101814_II_12605	IMGVR_UViG_3300029484_000033|3300029484|Ga0244116_101814	-	Intron_gpII	RF00029	cm	1	93	12605	12509	-	no	1	0.53	0.0	55.7	1.6e-05	!	-
IMGVR_UViG_3300029485_000034|3300029485|Ga0244147_101732_II_2	IMGVR_UViG_3300029485_000034|3300029485|Ga0244147_101732	-	Intron_gpII	RF00029	cm	1	93	2	78	+	no	1	0.53	0.0	63.3	2.2e-07	!	-
IMGVR_UViG_3300029485_000120|3300029485|Ga0244147_101949_II_15240	IMGVR_UViG_3300029485_000120|3300029485|Ga0244147_101949	-	Intron_gpII	RF00029	cm	1	93	15240	15164	-	no	1	0.55	0.0	49.9	0.00044	!	-
IMGVR_UViG_3300029485_000120|3300029485|Ga0244147_101949_II_17325	IMGVR_UViG_3300029485_000120|3300029485|Ga0244147_101949	-	group-II-D1D4-7	RF02012	cm	1	148	17325	17218	-	no	1	0.52	0.0	72.5	6.8e-09	!	-
IMGVR_UViG_3300029485_000310|3300029485|Ga0244147_100003|10784-50526_II_19170	IMGVR_UViG_3300029485_000310|3300029485|Ga0244147_100003|10784-50526	-	Intron_gpII	RF00029	cm	1	93	19170	19266	+	no	1	0.60	0.0	50.8	0.00026	!	-
IMGVR_UViG_3300029487_000266|3300029487|Ga0244179_102327_II_2494	IMGVR_UViG_3300029487_000266|3300029487|Ga0244179_102327	-	Intron_gpII	RF00029	cm	1	93	2494	2590	+	no	1	0.58	0.0	54.2	3.8e-05	!	-
IMGVR_UViG_3300029487_000277|3300029487|Ga0244179_104650_II_829	IMGVR_UViG_3300029487_000277|3300029487|Ga0244179_104650	-	Intron_gpII	RF00029	cm	1	93	829	733	-	no	1	0.53	0.0	55.7	1.6e-05	!	-
IMGVR_UViG_3300029487_000277|3300029487|Ga0244179_104650_II_4351	IMGVR_UViG_3300029487_000277|3300029487|Ga0244179_104650	-	Intron_gpII	RF00029	cm	1	93	4351	4255	-	no	1	0.51	0.0	59.1	2.4e-06	!	-
IMGVR_UViG_3300029487_000326|3300029487|Ga0244179_100172|26437-78431_II_6407	IMGVR_UViG_3300029487_000326|3300029487|Ga0244179_100172|26437-78431	-	Intron_gpII	RF00029	cm	1	93	6407	6340	-	no	1	0.62	0.0	59.4	2e-06	!	-
IMGVR_UViG_3300029487_000326|3300029487|Ga0244179_100172|26437-78431_II_9247	IMGVR_UViG_3300029487_000326|3300029487|Ga0244179_100172|26437-78431	-	Intron_gpII	RF00029	cm	1	93	9247	9160	-	no	1	0.51	0.0	55.3	2e-05	!	-
IMGVR_UViG_3300029487_000326|3300029487|Ga0244179_100172|26437-78431_II_11800	IMGVR_UViG_3300029487_000326|3300029487|Ga0244179_100172|26437-78431	-	group-II-D1D4-5	RF02004	cm	1	201	11800	11597	-	no	1	0.53	0.0	186.3	7.7e-40	!	-
IMGVR_UViG_3300029487_000326|3300029487|Ga0244179_100172|26437-78431_II_13444	IMGVR_UViG_3300029487_000326|3300029487|Ga0244179_100172|26437-78431	-	Intron_gpII	RF00029	cm	1	93	13444	13332	-	no	1	0.47	0.0	57.7	5.1e-06	!	-
IMGVR_UViG_3300029487_000326|3300029487|Ga0244179_100172|26437-78431_II_16037	IMGVR_UViG_3300029487_000326|3300029487|Ga0244179_100172|26437-78431	-	group-II-D1D4-5	RF02004	cm	1	201	16037	15836	-	no	1	0.52	0.0	184.8	1.9e-39	!	-
IMGVR_UViG_3300029488_000166|3300029488|Ga0244072_106251_II_1358	IMGVR_UViG_3300029488_000166|3300029488|Ga0244072_106251	-	Intron_gpII	RF00029	cm	1	93	1358	1279	-	no	1	0.47	0.0	45.8	0.0045	!	-
IMGVR_UViG_3300029488_000166|3300029488|Ga0244072_106251_II_3053	IMGVR_UViG_3300029488_000166|3300029488|Ga0244072_106251	-	group-II-D1D4-3	RF02001	cm	1	171	3053	2876	-	no	1	0.42	0.1	131.5	2.4e-24	!	-
IMGVR_UViG_3300029488_000169|3300029488|Ga0244072_100676_II_20279	IMGVR_UViG_3300029488_000169|3300029488|Ga0244072_100676	-	Intron_gpII	RF00029	cm	1	93	20279	20206	-	no	1	0.53	0.0	54.2	3.7e-05	!	-
IMGVR_UViG_3300029489_000004|3300029489|Ga0244014_1000262_II_1184	IMGVR_UViG_3300029489_000004|3300029489|Ga0244014_1000262	-	group-II-D1D4-6	RF02005	cm	1	225	1184	1419	+	no	1	0.49	0.0	130.6	4.6e-34	!	-
IMGVR_UViG_3300029489_000103|3300029489|Ga0244014_1005068_II_1888	IMGVR_UViG_3300029489_000103|3300029489|Ga0244014_1005068	-	Intron_gpII	RF00029	cm	1	93	1888	1984	+	no	1	0.53	0.0	55.7	1.6e-05	!	-
IMGVR_UViG_3300029489_000122|3300029489|Ga0244014_1002539_II_2547	IMGVR_UViG_3300029489_000122|3300029489|Ga0244014_1002539	-	Intron_gpII	RF00029	cm	1	93	2547	2451	-	no	1	0.45	0.0	56.8	8.9e-06	!	-
IMGVR_UViG_3300029489_000196|3300029489|Ga0244014_1000155_II_28315	IMGVR_UViG_3300029489_000196|3300029489|Ga0244014_1000155	-	group-II-D1D4-3	RF02001	cm	1	171	28315	28138	-	no	1	0.44	0.0	135.1	3.2e-25	!	-
IMGVR_UViG_3300029490_000132|3300029490|Ga0244171_107413_II_2902	IMGVR_UViG_3300029490_000132|3300029490|Ga0244171_107413	-	Intron_gpII	RF00029	cm	1	93	2902	2998	+	no	1	0.53	0.0	55.7	1.6e-05	!	-
IMGVR_UViG_3300029491_000122|3300029491|Ga0244091_104745_II_1873	IMGVR_UViG_3300029491_000122|3300029491|Ga0244091_104745	-	Intron_gpII	RF00029	cm	1	93	1873	1777	-	no	1	0.53	0.0	55.7	1.6e-05	!	-
IMGVR_UViG_3300029491_000152|3300029491|Ga0244091_103112_II_380	IMGVR_UViG_3300029491_000152|3300029491|Ga0244091_103112	-	group-II-D1D4-6	RF02005	cm	1	225	380	615	+	no	1	0.49	0.0	132.7	1e-34	!	-
IMGVR_UViG_3300029491_000155|3300029491|Ga0244091_104696_II_1352	IMGVR_UViG_3300029491_000155|3300029491|Ga0244091_104696	-	Intron_gpII	RF00029	cm	1	93	1352	1425	+	no	1	0.55	0.0	51.5	0.00018	!	-
IMGVR_UViG_3300029491_000188|3300029491|Ga0244091_102144_II_4454	IMGVR_UViG_3300029491_000188|3300029491|Ga0244091_102144	-	group-II-D1D4-3	RF02001	cm	1	171	4454	4625	+	no	1	0.46	0.4	114.6	3.3e-20	!	-
IMGVR_UViG_3300029491_000223|3300029491|Ga0244091_102155_II_6535	IMGVR_UViG_3300029491_000223|3300029491|Ga0244091_102155	-	Intron_gpII	RF00029	cm	1	93	6535	6631	+	no	1	0.55	0.0	59.3	2.1e-06	!	-
IMGVR_UViG_3300029493_000059|3300029493|Ga0244010_1003181_II_4581	IMGVR_UViG_3300029493_000059|3300029493|Ga0244010_1003181	-	Intron_gpII	RF00029	cm	1	93	4581	4485	-	no	1	0.53	0.0	55.7	1.6e-05	!	-
IMGVR_UViG_3300029493_000224|3300029493|Ga0244010_1002254_II_1933	IMGVR_UViG_3300029493_000224|3300029493|Ga0244010_1002254	-	Intron_gpII	RF00029	cm	1	93	1933	1860	-	no	1	0.50	0.0	57.2	6.9e-06	!	-
IMGVR_UViG_3300029493_000224|3300029493|Ga0244010_1002254_II_3720	IMGVR_UViG_3300029493_000224|3300029493|Ga0244010_1002254	-	group-II-D1D4-6	RF02005	cm	1	225	3720	3500	-	no	1	0.47	0.0	164.5	7.5e-45	!	-
IMGVR_UViG_3300029493_000224|3300029493|Ga0244010_1002254_II_3729	IMGVR_UViG_3300029493_000224|3300029493|Ga0244010_1002254	-	group-II-D1D4-4	RF02003	cm	1	138	3729	3612	-	no	1	0.48	0.0	42.5	0.0068	!	-
IMGVR_UViG_3300029493_000300|3300029493|Ga0244010_1004083_II_1837	IMGVR_UViG_3300029493_000300|3300029493|Ga0244010_1004083	-	group-II-D1D4-4	RF02003	cm	1	138	1837	1698	-	no	1	0.48	0.0	93.3	1.3e-15	!	-
IMGVR_UViG_3300029493_000317|3300029493|Ga0244010_1003140_II_8595	IMGVR_UViG_3300029493_000317|3300029493|Ga0244010_1003140	-	Intron_gpII	RF00029	cm	1	93	8595	8497	-	no	1	0.57	0.0	52.9	7.8e-05	!	-
IMGVR_UViG_3300029493_000347|3300029493|Ga0244010_1000799|4156-46804_II_24852	IMGVR_UViG_3300029493_000347|3300029493|Ga0244010_1000799|4156-46804	-	Intron_gpII	RF00029	cm	1	93	24852	24779	-	no	1	0.53	0.0	54.2	3.7e-05	!	-
IMGVR_UViG_3300029493_000385|3300029493|Ga0244010_1000588|31542-56550_II_5118	IMGVR_UViG_3300029493_000385|3300029493|Ga0244010_1000588|31542-56550	-	group-II-D1D4-1	RF01998	cm	1	84	5118	5027	-	no	1	0.39	0.0	50.8	0.0015	!	-
IMGVR_UViG_3300029493_000385|3300029493|Ga0244010_1000588|31542-56550_II_5325	IMGVR_UViG_3300029493_000385|3300029493|Ga0244010_1000588|31542-56550	-	group-II-D1D4-3	RF02001	cm	1	171	5325	5154	-	no	1	0.45	0.0	148.5	1.6e-28	!	-
IMGVR_UViG_3300029494_000047|3300029494|Ga0244011_1003630_II_8668	IMGVR_UViG_3300029494_000047|3300029494|Ga0244011_1003630	-	Intron_gpII	RF00029	cm	1	93	8668	8764	+	no	1	0.53	0.0	55.7	1.6e-05	!	-
IMGVR_UViG_3300029494_000218|3300029494|Ga0244011_1001653_II_22849	IMGVR_UViG_3300029494_000218|3300029494|Ga0244011_1001653	-	Intron_gpII	RF00029	cm	1	93	22849	22922	+	no	1	0.53	0.0	54.2	3.7e-05	!	-
IMGVR_UViG_3300029494_000222|3300029494|Ga0244011_1004645_II_7670	IMGVR_UViG_3300029494_000222|3300029494|Ga0244011_1004645	-	Intron_gpII	RF00029	cm	1	93	7670	7766	+	no	1	0.56	0.0	49.5	0.00052	!	-
IMGVR_UViG_3300029494_000275|3300029494|Ga0244011_1005208_II_7203	IMGVR_UViG_3300029494_000275|3300029494|Ga0244011_1005208	-	Intron_gpII	RF00029	cm	1	93	7203	7107	-	no	1	0.56	0.0	49.5	0.00052	!	-
IMGVR_UViG_3300029494_000282|3300029494|Ga0244011_1000128_II_103067	IMGVR_UViG_3300029494_000282|3300029494|Ga0244011_1000128	-	group-II-D1D4-3	RF02001	cm	1	171	103067	102901	-	no	1	0.40	0.1	65.2	4.5e-08	!	-
IMGVR_UViG_3300029494_000293|3300029494|Ga0244011_1000156|46291-75277_II_16474	IMGVR_UViG_3300029494_000293|3300029494|Ga0244011_1000156|46291-75277	-	Intron_gpII	RF00029	cm	1	93	16474	16378	-	no	1	0.57	0.0	55.7	1.6e-05	!	-
IMGVR_UViG_3300029494_000350|3300029494|Ga0244011_1000848|661-23381_II_19670	IMGVR_UViG_3300029494_000350|3300029494|Ga0244011_1000848|661-23381	-	group-II-D1D4-3	RF02001	cm	1	171	19670	19841	+	no	1	0.45	0.0	148.5	1.6e-28	!	-
IMGVR_UViG_3300029494_000350|3300029494|Ga0244011_1000848|661-23381_II_19877	IMGVR_UViG_3300029494_000350|3300029494|Ga0244011_1000848|661-23381	-	group-II-D1D4-1	RF01998	cm	1	84	19877	19968	+	no	1	0.39	0.0	50.8	0.0015	!	-
IMGVR_UViG_3300029495_000004|3300029495|Ga0244015_1000302_II_1183	IMGVR_UViG_3300029495_000004|3300029495|Ga0244015_1000302	-	group-II-D1D4-6	RF02005	cm	1	225	1183	1418	+	no	1	0.49	0.0	130.6	4.6e-34	!	-
IMGVR_UViG_3300029495_000218|3300029495|Ga0244015_1001150_II_19739	IMGVR_UViG_3300029495_000218|3300029495|Ga0244015_1001150	-	Intron_gpII	RF00029	cm	1	93	19739	19643	-	no	1	0.58	0.0	59.1	2.4e-06	!	-
IMGVR_UViG_3300029495_000251|3300029495|Ga0244015_1000189_II_52023	IMGVR_UViG_3300029495_000251|3300029495|Ga0244015_1000189	-	group-II-D1D4-3	RF02001	cm	1	171	52023	52200	+	no	1	0.44	0.0	135.1	3.2e-25	!	-
IMGVR_UViG_3300029495_000286|3300029495|Ga0244015_1004544_II_3157	IMGVR_UViG_3300029495_000286|3300029495|Ga0244015_1004544	-	group-II-D1D4-6	RF02005	cm	1	225	3157	3393	+	no	1	0.47	0.0	94.4	1.6e-22	!	-
IMGVR_UViG_3300029495_000317|3300029495|Ga0244015_1000094|165-17454_II_5337	IMGVR_UViG_3300029495_000317|3300029495|Ga0244015_1000094|165-17454	-	Intron_gpII	RF00029	cm	1	93	5337	5433	+	no	1	0.45	0.0	56.8	8.9e-06	!	-
IMGVR_UViG_3300029495_000317|3300029495|Ga0244015_1000094|165-17454_II_9647	IMGVR_UViG_3300029495_000317|3300029495|Ga0244015_1000094|165-17454	-	Intron_gpII	RF00029	cm	1	93	9647	9743	+	no	1	0.53	0.0	55.7	1.6e-05	!	-
IMGVR_UViG_3300029496_000105|3300029496|Ga0244086_102367_II_1792	IMGVR_UViG_3300029496_000105|3300029496|Ga0244086_102367	-	Intron_gpII	RF00029	cm	1	93	1792	1696	-	no	1	0.53	0.0	55.7	1.6e-05	!	-
IMGVR_UViG_3300029496_000105|3300029496|Ga0244086_102367_II_6103	IMGVR_UViG_3300029496_000105|3300029496|Ga0244086_102367	-	Intron_gpII	RF00029	cm	1	93	6103	6007	-	no	1	0.45	0.0	56.8	8.9e-06	!	-
IMGVR_UViG_3300029496_000125|3300029496|Ga0244086_100749_II_3200	IMGVR_UViG_3300029496_000125|3300029496|Ga0244086_100749	-	Intron_gpII	RF00029	cm	1	93	3200	3296	+	no	1	0.51	0.0	59.1	2.4e-06	!	-
IMGVR_UViG_3300029496_000250|3300029496|Ga0244086_100194|1-25115_II_17018	IMGVR_UViG_3300029496_000250|3300029496|Ga0244086_100194|1-25115	-	Intron_gpII	RF00029	cm	1	93	17018	16922	-	no	1	0.57	0.0	55.7	1.6e-05	!	-
IMGVR_UViG_3300029497_000083|3300029497|Ga0244216_101263_II_4281	IMGVR_UViG_3300029497_000083|3300029497|Ga0244216_101263	-	Intron_gpII	RF00029	cm	1	93	4281	4197	-	no	1	0.53	0.0	51.3	0.0002	!	-
IMGVR_UViG_3300029497_000083|3300029497|Ga0244216_101263_II_6918	IMGVR_UViG_3300029497_000083|3300029497|Ga0244216_101263	-	group-II-D1D4-5	RF02004	cm	1	201	6918	6710	-	no	1	0.53	0.0	175.4	4.6e-37	!	-
IMGVR_UViG_3300029497_000106|3300029497|Ga0244216_101361_II_8588	IMGVR_UViG_3300029497_000106|3300029497|Ga0244216_101361	-	Intron_gpII	RF00029	cm	1	93	8588	8684	+	no	1	0.57	0.0	55.7	1.6e-05	!	-
IMGVR_UViG_3300029498_000081|3300029498|Ga0244218_102191_II_1166	IMGVR_UViG_3300029498_000081|3300029498|Ga0244218_102191	-	Intron_gpII	RF00029	cm	1	93	1166	1082	-	no	1	0.53	0.0	50.9	0.00025	!	-
IMGVR_UViG_3300029498_000081|3300029498|Ga0244218_102191_II_3764	IMGVR_UViG_3300029498_000081|3300029498|Ga0244218_102191	-	group-II-D1D4-5	RF02004	cm	1	201	3764	3564	-	no	1	0.50	0.0	174.4	8.4e-37	!	-
IMGVR_UViG_3300029498_000118|3300029498|Ga0244218_100332|1-21377_II_2485	IMGVR_UViG_3300029498_000118|3300029498|Ga0244218_100332|1-21377	-	Intron_gpII	RF00029	cm	1	93	2485	2581	+	no	1	0.54	0.0	58.2	4e-06	!	-
IMGVR_UViG_3300029499_000054|3300029499|Ga0244789_100787_II_5511	IMGVR_UViG_3300029499_000054|3300029499|Ga0244789_100787	-	group-II-D1D4-3	RF02001	cm	1	171	5511	5681	+	no	1	0.43	0.0	145.8	7.3e-28	!	-
IMGVR_UViG_3300029499_000054|3300029499|Ga0244789_100787_II_5729	IMGVR_UViG_3300029499_000054|3300029499|Ga0244789_100787	-	group-II-D1D4-1	RF01998	cm	1	84	5729	5802	+	no	1	0.49	0.0	50.5	0.0017	!	-
IMGVR_UViG_3300029499_000087|3300029499|Ga0244789_101538_II_863	IMGVR_UViG_3300029499_000087|3300029499|Ga0244789_101538	-	Intron_gpII	RF00029	cm	1	93	863	779	-	no	1	0.52	0.0	56.4	1.1e-05	!	-
IMGVR_UViG_3300029499_000087|3300029499|Ga0244789_101538_II_3467	IMGVR_UViG_3300029499_000087|3300029499|Ga0244789_101538	-	group-II-D1D4-5	RF02004	cm	1	201	3467	3264	-	no	1	0.51	0.0	172.1	3.3e-36	!	-
IMGVR_UViG_3300029502_000184|3300029502|Ga0244223_105469_II_3937	IMGVR_UViG_3300029502_000184|3300029502|Ga0244223_105469	-	Intron_gpII	RF00029	cm	1	93	3937	4033	+	no	1	0.53	0.0	55.7	1.6e-05	!	-
IMGVR_UViG_3300029502_000190|3300029502|Ga0244223_105410_II_505	IMGVR_UViG_3300029502_000190|3300029502|Ga0244223_105410	-	Intron_gpII	RF00029	cm	1	93	505	601	+	no	1	0.52	0.0	58.3	3.7e-06	!	-
IMGVR_UViG_3300029503_000132|3300029503|Ga0244781_104563_II_162	IMGVR_UViG_3300029503_000132|3300029503|Ga0244781_104563	-	Intron_gpII	RF00029	cm	1	93	162	78	-	no	1	0.52	0.0	53.8	4.7e-05	!	-
IMGVR_UViG_3300029503_000132|3300029503|Ga0244781_104563_II_2774	IMGVR_UViG_3300029503_000132|3300029503|Ga0244781_104563	-	group-II-D1D4-5	RF02004	cm	1	201	2774	2571	-	no	1	0.57	0.0	163.6	4.9e-34	!	-
IMGVR_UViG_3300029503_000144|3300029503|Ga0244781_102304_II_7917	IMGVR_UViG_3300029503_000144|3300029503|Ga0244781_102304	-	Intron_gpII	RF00029	cm	1	93	7917	8013	+	no	1	0.58	0.0	54.2	3.8e-05	!	-
IMGVR_UViG_3300029503_000144|3300029503|Ga0244781_102304_II_11061	IMGVR_UViG_3300029503_000144|3300029503|Ga0244781_102304	-	Intron_gpII	RF00029	cm	1	93	11061	11146	+	no	1	0.62	0.0	47.8	0.0014	!	-
IMGVR_UViG_3300029505_000051|3300029505|Ga0244823_101486_II_7186	IMGVR_UViG_3300029505_000051|3300029505|Ga0244823_101486	-	Intron_gpII	RF00029	cm	1	93	7186	7110	-	no	1	0.49	0.0	62.1	4.4e-07	!	-
IMGVR_UViG_3300029505_000051|3300029505|Ga0244823_101486_II_9239	IMGVR_UViG_3300029505_000051|3300029505|Ga0244823_101486	-	group-II-D1D4-7	RF02012	cm	1	148	9239	9094	-	no	1	0.40	0.0	53.1	0.0002	!	-
IMGVR_UViG_3300029507_000072|3300029507|Ga0244816_102066_II_1611	IMGVR_UViG_3300029507_000072|3300029507|Ga0244816_102066	-	group-II-D1D4-5	RF02004	cm	1	201	1611	1806	+	no	1	0.51	0.0	187.1	4.9e-40	!	-
IMGVR_UViG_3300029507_000072|3300029507|Ga0244816_102066_II_4205	IMGVR_UViG_3300029507_000072|3300029507|Ga0244816_102066	-	Intron_gpII	RF00029	cm	1	93	4205	4289	+	no	1	0.48	0.0	55.6	1.7e-05	!	-
IMGVR_UViG_3300029507_000096|3300029507|Ga0244816_102473_II_1655	IMGVR_UViG_3300029507_000096|3300029507|Ga0244816_102473	-	group-II-D1D4-5	RF02004	cm	1	201	1655	1856	+	no	1	0.41	0.0	181.4	1.3e-38	!	-
IMGVR_UViG_3300029507_000096|3300029507|Ga0244816_102473_II_4228	IMGVR_UViG_3300029507_000096|3300029507|Ga0244816_102473	-	Intron_gpII	RF00029	cm	1	93	4228	4312	+	no	1	0.51	0.0	56.5	1e-05	!	-
IMGVR_UViG_3300029507_000123|3300029507|Ga0244816_100322|20862-35413_II_2307	IMGVR_UViG_3300029507_000123|3300029507|Ga0244816_100322|20862-35413	-	group-II-D1D4-3	RF02001	cm	1	171	2307	2130	-	no	1	0.46	0.0	140.6	1.4e-26	!	-
IMGVR_UViG_3300029510_000109|3300029510|Ga0244782_101231_II_18947	IMGVR_UViG_3300029510_000109|3300029510|Ga0244782_101231	-	Intron_gpII	RF00029	cm	1	93	18947	19043	+	no	1	0.57	0.0	55.7	1.6e-05	!	-
IMGVR_UViG_3300029511_000065|3300029511|Ga0244809_102892_II_2866	IMGVR_UViG_3300029511_000065|3300029511|Ga0244809_102892	-	Intron_gpII	RF00029	cm	1	93	2866	2770	-	no	1	0.54	0.0	55.5	1.8e-05	!	-
IMGVR_UViG_3300029511_000128|3300029511|Ga0244809_102327_II_1012	IMGVR_UViG_3300029511_000128|3300029511|Ga0244809_102327	-	Intron_gpII	RF00029	cm	1	93	1012	1108	+	no	1	0.52	0.0	58.3	3.7e-06	!	-
IMGVR_UViG_3300029511_000167|3300029511|Ga0244809_100215|623-78420_II_27717	IMGVR_UViG_3300029511_000167|3300029511|Ga0244809_100215|623-78420	-	group-II-D1D4-5	RF02004	cm	1	201	27717	27523	-	no	1	0.36	1.1	171.1	5.9e-36	!	-
IMGVR_UViG_3300029511_000172|3300029511|Ga0244809_100338|3-56632_II_13222	IMGVR_UViG_3300029511_000172|3300029511|Ga0244809_100338|3-56632	-	group-II-D1D4-3	RF02001	cm	1	171	13222	13391	+	no	1	0.41	0.3	111.5	1.9e-19	!	-
IMGVR_UViG_3300029511_000172|3300029511|Ga0244809_100338|3-56632_II_14215	IMGVR_UViG_3300029511_000172|3300029511|Ga0244809_100338|3-56632	-	group-II-D1D4-5	RF02004	cm	1	201	14215	14486	+	no	1	0.43	0.0	77.7	5e-12	!	-
IMGVR_UViG_3300029512_000083|3300029512|Ga0244798_101144_II_14526	IMGVR_UViG_3300029512_000083|3300029512|Ga0244798_101144	-	group-II-D1D4-5	RF02004	cm	1	201	14526	14734	+	no	1	0.52	0.0	172.7	2.3e-36	!	-
IMGVR_UViG_3300029512_000083|3300029512|Ga0244798_101144_II_17163	IMGVR_UViG_3300029512_000083|3300029512|Ga0244798_101144	-	Intron_gpII	RF00029	cm	1	93	17163	17247	+	no	1	0.53	0.0	51.3	0.0002	!	-
IMGVR_UViG_3300029512_000120|3300029512|Ga0244798_102645_II_1118	IMGVR_UViG_3300029512_000120|3300029512|Ga0244798_102645	-	Intron_gpII	RF00029	cm	1	93	1118	1034	-	no	1	0.51	0.0	50.4	0.00032	!	-
IMGVR_UViG_3300029512_000120|3300029512|Ga0244798_102645_II_3678	IMGVR_UViG_3300029512_000120|3300029512|Ga0244798_102645	-	group-II-D1D4-5	RF02004	cm	1	201	3678	3490	-	no	1	0.54	0.0	194.4	6.4e-42	!	-
IMGVR_UViG_3300029513_000110|3300029513|Ga0244810_102702_II_202	IMGVR_UViG_3300029513_000110|3300029513|Ga0244810_102702	-	Intron_gpII	RF00029	cm	1	93	202	106	-	no	1	0.51	0.0	59.1	2.4e-06	!	-
IMGVR_UViG_3300029513_000126|3300029513|Ga0244810_101415_II_4287	IMGVR_UViG_3300029513_000126|3300029513|Ga0244810_101415	-	Intron_gpII	RF00029	cm	1	93	4287	4383	+	no	1	0.58	0.0	54.2	3.8e-05	!	-
IMGVR_UViG_3300029513_000126|3300029513|Ga0244810_101415_II_9133	IMGVR_UViG_3300029513_000126|3300029513|Ga0244810_101415	-	group-II-D1D4-5	RF02004	cm	1	201	9133	9340	+	no	1	0.51	0.0	177.2	1.6e-37	!	-
IMGVR_UViG_3300029513_000126|3300029513|Ga0244810_101415_II_11769	IMGVR_UViG_3300029513_000126|3300029513|Ga0244810_101415	-	Intron_gpII	RF00029	cm	1	93	11769	11853	+	no	1	0.53	0.0	51.3	0.0002	!	-
IMGVR_UViG_3300029513_000127|3300029513|Ga0244810_101622_II_11149	IMGVR_UViG_3300029513_000127|3300029513|Ga0244810_101622	-	Intron_gpII	RF00029	cm	1	93	11149	11245	+	no	1	0.53	0.0	55.7	1.6e-05	!	-
IMGVR_UViG_3300029513_000178|3300029513|Ga0244810_102722_II_6361	IMGVR_UViG_3300029513_000178|3300029513|Ga0244810_102722	-	group-II-D1D4-5	RF02004	cm	1	201	6361	6561	+	no	1	0.57	0.0	174.9	6.2e-37	!	-
IMGVR_UViG_3300029514_000102|3300029514|Ga0244787_102706_II_1867	IMGVR_UViG_3300029514_000102|3300029514|Ga0244787_102706	-	group-II-D1D4-5	RF02004	cm	1	201	1867	2070	+	no	1	0.50	0.0	165.1	2.1e-34	!	-
IMGVR_UViG_3300029514_000102|3300029514|Ga0244787_102706_II_4470	IMGVR_UViG_3300029514_000102|3300029514|Ga0244787_102706	-	Intron_gpII	RF00029	cm	1	93	4470	4554	+	no	1	0.51	0.0	49.8	0.00044	!	-
IMGVR_UViG_3300029514_000173|3300029514|Ga0244787_100681|22710-32007_II_13	IMGVR_UViG_3300029514_000173|3300029514|Ga0244787_100681|22710-32007	-	Intron_gpII	RF00029	cm	1	93	13	109	+	no	1	0.57	0.0	55.7	1.6e-05	!	-
IMGVR_UViG_3300029515_000132|3300029515|Ga0244841_103034_II_4562	IMGVR_UViG_3300029515_000132|3300029515|Ga0244841_103034	-	group-II-D1D4-6	RF02005	cm	1	225	4562	4798	+	no	1	0.48	0.0	93.5	3.3e-22	!	-
IMGVR_UViG_3300029515_000135|3300029515|Ga0244841_101889_II_8035	IMGVR_UViG_3300029515_000135|3300029515|Ga0244841_101889	-	Intron_gpII	RF00029	cm	1	93	8035	8131	+	no	1	0.53	0.0	55.7	1.6e-05	!	-
IMGVR_UViG_3300029515_000177|3300029515|Ga0244841_101987_II_8073	IMGVR_UViG_3300029515_000177|3300029515|Ga0244841_101987	-	group-II-D1D4-3	RF02001	cm	1	171	8073	8191	+	no	1	0.41	0.0	61.3	4e-07	!	-
IMGVR_UViG_3300029515_000195|3300029515|Ga0244841_102181_II_1708	IMGVR_UViG_3300029515_000195|3300029515|Ga0244841_102181	-	group-II-D1D4-4	RF02003	cm	1	138	1708	1568	-	no	1	0.51	0.0	99.6	3.6e-17	!	-
IMGVR_UViG_3300029516_000116|3300029516|Ga0244799_107429_II_3851	IMGVR_UViG_3300029516_000116|3300029516|Ga0244799_107429	-	group-II-D1D4-4	RF02003	cm	1	138	3851	3991	+	no	1	0.50	0.0	97.2	1.4e-16	!	-
IMGVR_UViG_3300029516_000123|3300029516|Ga0244799_101415_II_15329	IMGVR_UViG_3300029516_000123|3300029516|Ga0244799_101415	-	Intron_gpII	RF00029	cm	1	93	15329	15253	-	no	1	0.53	0.0	55.2	2.1e-05	!	-
IMGVR_UViG_3300029516_000123|3300029516|Ga0244799_101415_II_17533	IMGVR_UViG_3300029516_000123|3300029516|Ga0244799_101415	-	group-II-D1D4-7	RF02012	cm	1	148	17533	17424	-	no	1	0.58	0.0	72.2	8e-09	!	-
IMGVR_UViG_3300029516_000159|3300029516|Ga0244799_103385_II_1761	IMGVR_UViG_3300029516_000159|3300029516|Ga0244799_103385	-	Intron_gpII	RF00029	cm	1	93	1761	1837	+	no	1	0.53	0.0	61.6	5.6e-07	!	-
IMGVR_UViG_3300029516_000195|3300029516|Ga0244799_105306_II_2432	IMGVR_UViG_3300029516_000195|3300029516|Ga0244799_105306	-	Intron_gpII	RF00029	cm	1	93	2432	2341	-	no	1	0.55	0.0	55.7	1.6e-05	!	-
IMGVR_UViG_3300029516_000202|3300029516|Ga0244799_100265|6624-62007_II_18437	IMGVR_UViG_3300029516_000202|3300029516|Ga0244799_100265|6624-62007	-	Intron_gpII	RF00029	cm	1	93	18437	18341	-	no	1	0.53	0.0	55.7	1.6e-05	!	-
IMGVR_UViG_3300029517_000123|3300029517|Ga0244792_103368_II_542	IMGVR_UViG_3300029517_000123|3300029517|Ga0244792_103368	-	Intron_gpII	RF00029	cm	1	93	542	458	-	no	1	0.53	0.0	55.1	2.2e-05	!	-
IMGVR_UViG_3300029517_000123|3300029517|Ga0244792_103368_II_3140	IMGVR_UViG_3300029517_000123|3300029517|Ga0244792_103368	-	group-II-D1D4-5	RF02004	cm	1	201	3140	2946	-	no	1	0.52	0.0	153.8	1.6e-31	!	-
IMGVR_UViG_3300029518_000130|3300029518|Ga0244795_104682_II_469	IMGVR_UViG_3300029518_000130|3300029518|Ga0244795_104682	-	Intron_gpII	RF00029	cm	1	93	469	565	+	no	1	0.57	0.0	60.5	1.1e-06	!	-
IMGVR_UViG_3300029518_000138|3300029518|Ga0244795_103326_II_4923	IMGVR_UViG_3300029518_000138|3300029518|Ga0244795_103326	-	group-II-D1D4-5	RF02004	cm	1	201	4923	5119	+	no	1	0.51	0.0	148.4	4e-30	!	-
IMGVR_UViG_3300029518_000138|3300029518|Ga0244795_103326_II_7522	IMGVR_UViG_3300029518_000138|3300029518|Ga0244795_103326	-	Intron_gpII	RF00029	cm	1	93	7522	7606	+	no	1	0.49	0.0	51.6	0.00016	!	-
IMGVR_UViG_3300029518_000149|3300029518|Ga0244795_101027_II_597	IMGVR_UViG_3300029518_000149|3300029518|Ga0244795_101027	-	Intron_gpII	RF00029	cm	1	93	597	507	-	no	1	0.58	0.0	60.3	1.2e-06	!	-
IMGVR_UViG_3300029519_000108|3300029519|Ga0244840_100859_II_30384	IMGVR_UViG_3300029519_000108|3300029519|Ga0244840_100859	-	group-II-D1D4-1	RF01998	cm	1	84	30384	30311	-	no	1	0.49	0.0	50.5	0.0017	!	-
IMGVR_UViG_3300029519_000108|3300029519|Ga0244840_100859_II_30602	IMGVR_UViG_3300029519_000108|3300029519|Ga0244840_100859	-	group-II-D1D4-3	RF02001	cm	1	171	30602	30432	-	no	1	0.43	0.0	145.8	7.3e-28	!	-
IMGVR_UViG_3300029519_000268|3300029519|Ga0244840_100313|41984-67978_II_23145	IMGVR_UViG_3300029519_000268|3300029519|Ga0244840_100313|41984-67978	-	Intron_gpII	RF00029	cm	1	93	23145	23049	-	no	1	0.60	0.0	50.8	0.00026	!	-
IMGVR_UViG_3300029520_000200|3300029520|Ga0244801_102890_II_10355	IMGVR_UViG_3300029520_000200|3300029520|Ga0244801_102890	-	Intron_gpII	RF00029	cm	1	93	10355	10279	-	no	1	0.55	0.0	62.9	2.8e-07	!	-
IMGVR_UViG_3300029520_000228|3300029520|Ga0244801_106919_II_2740	IMGVR_UViG_3300029520_000228|3300029520|Ga0244801_106919	-	group-II-D1D4-6	RF02005	cm	1	225	2740	2505	-	no	1	0.49	0.0	99.0	5.6e-24	!	-
IMGVR_UViG_3300029521_000179|3300029521|Ga0244833_102414_II_4515	IMGVR_UViG_3300029521_000179|3300029521|Ga0244833_102414	-	Intron_gpII	RF00029	cm	1	93	4515	4431	-	no	1	0.54	0.0	52.8	8.5e-05	!	-
IMGVR_UViG_3300029521_000179|3300029521|Ga0244833_102414_II_5168	IMGVR_UViG_3300029521_000179|3300029521|Ga0244833_102414	-	group-II-D1D4-5	RF02004	cm	1	201	5168	4964	-	no	1	0.54	0.0	155.7	5.2e-32	!	-
IMGVR_UViG_3300029521_000266|3300029521|Ga0244833_100113|56-68905_II_26649	IMGVR_UViG_3300029521_000266|3300029521|Ga0244833_100113|56-68905	-	Intron_gpII	RF00029	cm	1	93	26649	26745	+	no	1	0.61	0.0	55.3	2e-05	!	-
IMGVR_UViG_3300029522_000097|3300029522|Ga0244835_1005975_II_295	IMGVR_UViG_3300029522_000097|3300029522|Ga0244835_1005975	-	group-II-D1D4-7	RF02012	cm	1	148	295	440	+	no	1	0.38	0.0	84.5	1.2e-11	!	-
IMGVR_UViG_3300029522_000166|3300029522|Ga0244835_1001511_II_11963	IMGVR_UViG_3300029522_000166|3300029522|Ga0244835_1001511	-	Intron_gpII	RF00029	cm	1	93	11963	11887	-	no	1	0.58	0.0	64.2	1.3e-07	!	-
IMGVR_UViG_3300029522_000166|3300029522|Ga0244835_1001511_II_14270	IMGVR_UViG_3300029522_000166|3300029522|Ga0244835_1001511	-	group-II-D1D4-7	RF02012	cm	1	148	14270	14122	-	no	1	0.51	0.0	124.1	8.7e-21	!	-
IMGVR_UViG_3300029523_000182|3300029523|Ga0244821_101743_II_160	IMGVR_UViG_3300029523_000182|3300029523|Ga0244821_101743	-	group-II-D1D4-7	RF02012	cm	1	148	160	305	+	no	1	0.40	0.0	53.1	0.0002	!	-
IMGVR_UViG_3300029523_000182|3300029523|Ga0244821_101743_II_2213	IMGVR_UViG_3300029523_000182|3300029523|Ga0244821_101743	-	Intron_gpII	RF00029	cm	1	93	2213	2289	+	no	1	0.49	0.0	62.1	4.4e-07	!	-
IMGVR_UViG_3300029523_000194|3300029523|Ga0244821_101446_II_11373	IMGVR_UViG_3300029523_000194|3300029523|Ga0244821_101446	-	Intron_gpII	RF00029	cm	1	93	11373	11306	-	no	1	0.62	0.0	59.4	2e-06	!	-
IMGVR_UViG_3300029523_000194|3300029523|Ga0244821_101446_II_14030	IMGVR_UViG_3300029523_000194|3300029523|Ga0244821_101446	-	Intron_gpII	RF00029	cm	1	93	14030	13934	-	no	1	0.58	0.0	54.8	2.6e-05	!	-
IMGVR_UViG_3300029523_000243|3300029523|Ga0244821_102511_II_9659	IMGVR_UViG_3300029523_000243|3300029523|Ga0244821_102511	-	group-II-D1D4-1	RF01998	cm	1	84	9659	9591	-	no	1	0.48	0.0	50.1	0.0021	!	-
IMGVR_UViG_3300029523_000275|3300029523|Ga0244821_100185|55536-105350_II_23813	IMGVR_UViG_3300029523_000275|3300029523|Ga0244821_100185|55536-105350	-	Intron_gpII	RF00029	cm	1	93	23813	23717	-	no	1	0.60	0.0	54.0	4.2e-05	!	-
IMGVR_UViG_3300029524_000124|3300029524|Ga0244794_101739_II_192	IMGVR_UViG_3300029524_000124|3300029524|Ga0244794_101739	-	Intron_gpII	RF00029	cm	1	93	192	113	-	no	1	0.47	0.0	45.8	0.0045	!	-
IMGVR_UViG_3300029524_000124|3300029524|Ga0244794_101739_II_1887	IMGVR_UViG_3300029524_000124|3300029524|Ga0244794_101739	-	group-II-D1D4-3	RF02001	cm	1	171	1887	1710	-	no	1	0.46	0.0	129.1	9.1e-24	!	-
IMGVR_UViG_3300029524_000147|3300029524|Ga0244794_101592_II_13574	IMGVR_UViG_3300029524_000147|3300029524|Ga0244794_101592	-	Intron_gpII	RF00029	cm	1	93	13574	13670	+	no	1	0.62	0.0	54.6	3e-05	!	-
IMGVR_UViG_3300029524_000218|3300029524|Ga0244794_104504_II_5539	IMGVR_UViG_3300029524_000218|3300029524|Ga0244794_104504	-	group-II-D1D4-5	RF02004	cm	1	201	5539	5393	-	no	1	0.46	0.0	55.3	2.7e-06	!	-
IMGVR_UViG_3300029524_000232|3300029524|Ga0244794_102104_II_167	IMGVR_UViG_3300029524_000232|3300029524|Ga0244794_102104	-	Intron_gpII	RF00029	cm	1	93	167	83	-	no	1	0.52	0.0	56.4	1.1e-05	!	-
IMGVR_UViG_3300029524_000232|3300029524|Ga0244794_102104_II_2770	IMGVR_UViG_3300029524_000232|3300029524|Ga0244794_102104	-	group-II-D1D4-5	RF02004	cm	1	201	2770	2567	-	no	1	0.51	0.0	170.4	8.8e-36	!	-
IMGVR_UViG_3300029524_000232|3300029524|Ga0244794_102104_II_4880	IMGVR_UViG_3300029524_000232|3300029524|Ga0244794_102104	-	Intron_gpII	RF00029	cm	1	93	4880	4796	-	no	1	0.53	0.0	55.1	2.2e-05	!	-
IMGVR_UViG_3300029524_000232|3300029524|Ga0244794_102104_II_7478	IMGVR_UViG_3300029524_000232|3300029524|Ga0244794_102104	-	group-II-D1D4-5	RF02004	cm	1	201	7478	7284	-	no	1	0.51	0.0	153.8	1.6e-31	!	-
IMGVR_UViG_3300029524_000304|3300029524|Ga0244794_100435|35793-53850_II_18058	IMGVR_UViG_3300029524_000304|3300029524|Ga0244794_100435|35793-53850	-	Intron_gpII	RF00029	cm	4	93	18058	17965	-	5'	2	0.56	0.0	46.5	0.003	!	-
IMGVR_UViG_3300029526_000041|3300029526|Ga0244951_100664_II_2662	IMGVR_UViG_3300029526_000041|3300029526|Ga0244951_100664	-	Intron_gpII	RF00029	cm	1	93	2662	2758	+	no	1	0.56	0.0	60.9	8.5e-07	!	-
IMGVR_UViG_3300029527_000083|3300029527|Ga0244938_101849_II_5447	IMGVR_UViG_3300029527_000083|3300029527|Ga0244938_101849	-	Intron_gpII	RF00029	cm	1	93	5447	5351	-	no	1	0.57	0.0	55.7	1.6e-05	!	-
IMGVR_UViG_3300029528_000047|3300029528|Ga0244850_100451_II_15534	IMGVR_UViG_3300029528_000047|3300029528|Ga0244850_100451	-	Intron_gpII	RF00029	cm	1	93	15534	15630	+	no	1	0.57	0.0	55.7	1.6e-05	!	-
IMGVR_UViG_3300029530_000087|3300029530|Ga0244962_101598_II_8637	IMGVR_UViG_3300029530_000087|3300029530|Ga0244962_101598	-	Intron_gpII	RF00029	cm	1	93	8637	8553	-	no	1	0.54	0.0	52.9	8e-05	!	-
IMGVR_UViG_3300029530_000087|3300029530|Ga0244962_101598_II_11236	IMGVR_UViG_3300029530_000087|3300029530|Ga0244962_101598	-	group-II-D1D4-5	RF02004	cm	1	201	11236	11036	-	no	1	0.47	0.0	174.3	9.2e-37	!	-
IMGVR_UViG_3300029530_000102|3300029530|Ga0244962_101450_II_12980	IMGVR_UViG_3300029530_000102|3300029530|Ga0244962_101450	-	group-II-D1D4-5	RF02004	cm	1	201	12980	13177	+	no	1	0.46	0.0	187.6	3.5e-40	!	-
IMGVR_UViG_3300029530_000102|3300029530|Ga0244962_101450_II_15564	IMGVR_UViG_3300029530_000102|3300029530|Ga0244962_101450	-	Intron_gpII	RF00029	cm	1	93	15564	15648	+	no	1	0.49	0.0	49.9	0.00043	!	-
IMGVR_UViG_3300029531_000080|3300029531|Ga0244920_101297_II_16164	IMGVR_UViG_3300029531_000080|3300029531|Ga0244920_101297	-	group-II-D1D4-1	RF01998	cm	1	84	16164	16091	-	no	1	0.49	0.0	50.5	0.0017	!	-
IMGVR_UViG_3300029531_000080|3300029531|Ga0244920_101297_II_16382	IMGVR_UViG_3300029531_000080|3300029531|Ga0244920_101297	-	group-II-D1D4-3	RF02001	cm	1	171	16382	16212	-	no	1	0.43	0.0	145.8	7.3e-28	!	-
IMGVR_UViG_3300029533_000053|3300029533|Ga0245046_100582_II_20860	IMGVR_UViG_3300029533_000053|3300029533|Ga0245046_100582	-	Intron_gpII	RF00029	cm	1	93	20860	20764	-	no	1	0.55	0.0	59.5	1.9e-06	!	-
IMGVR_UViG_3300029534_000058|3300029534|Ga0245005_102444_II_379	IMGVR_UViG_3300029534_000058|3300029534|Ga0245005_102444	-	group-II-D1D4-3	RF02001	cm	1	171	379	549	+	no	1	0.50	0.4	137.2	9.5e-26	!	-
IMGVR_UViG_3300029534_000071|3300029534|Ga0245005_102833_II_4249	IMGVR_UViG_3300029534_000071|3300029534|Ga0245005_102833	-	Intron_gpII	RF00029	cm	1	93	4249	4165	-	no	1	0.53	0.0	51.3	0.0002	!	-
IMGVR_UViG_3300029534_000126|3300029534|Ga0245005_100548|32002-39579_II_472	IMGVR_UViG_3300029534_000126|3300029534|Ga0245005_100548|32002-39579	-	group-II-D1D4-6	RF02005	cm	1	225	472	246	-	no	1	0.50	0.0	140.2	4.1e-37	!	-
IMGVR_UViG_3300029535_000089|3300029535|Ga0244855_100982_II_1925	IMGVR_UViG_3300029535_000089|3300029535|Ga0244855_100982	-	Intron_gpII	RF00029	cm	1	93	1925	2021	+	no	1	0.58	0.0	56.1	1.3e-05	!	-
IMGVR_UViG_3300029536_000147|3300029536|Ga0244918_102064_II_1000	IMGVR_UViG_3300029536_000147|3300029536|Ga0244918_102064	-	Intron_gpII	RF00029	cm	1	93	1000	904	-	no	1	0.57	0.0	55.7	1.6e-05	!	-
IMGVR_UViG_3300029537_000088|3300029537|Ga0244901_101632_II_13762	IMGVR_UViG_3300029537_000088|3300029537|Ga0244901_101632	-	Intron_gpII	RF00029	cm	1	93	13762	13686	-	no	1	0.55	0.0	62.9	2.8e-07	!	-
IMGVR_UViG_3300029538_000092|3300029538|Ga0244900_102460_II_8061	IMGVR_UViG_3300029538_000092|3300029538|Ga0244900_102460	-	Intron_gpII	RF00029	cm	1	93	8061	8157	+	no	1	0.53	0.0	55.7	1.6e-05	!	-
IMGVR_UViG_3300029539_000223|3300029539|Ga0244892_101026|3535-19084_II_5535	IMGVR_UViG_3300029539_000223|3300029539|Ga0244892_101026|3535-19084	-	group-II-D1D4-3	RF02001	cm	1	171	5535	5705	+	no	1	0.48	0.0	133.8	6.5e-25	!	-
IMGVR_UViG_3300029540_000256|3300029540|Ga0244948_100343|17367-55329_II_37063	IMGVR_UViG_3300029540_000256|3300029540|Ga0244948_100343|17367-55329	-	group-II-D1D4-1	RF01998	cm	1	84	37063	36994	-	no	1	0.47	0.0	55.3	0.00014	!	-
IMGVR_UViG_3300029540_000256|3300029540|Ga0244948_100343|17367-55329_II_37306	IMGVR_UViG_3300029540_000256|3300029540|Ga0244948_100343|17367-55329	-	group-II-D1D4-3	RF02001	cm	1	171	37306	37111	-	no	1	0.55	0.0	138.2	5.4e-26	!	-
IMGVR_UViG_3300029541_000128|3300029541|Ga0244914_103031_II_964	IMGVR_UViG_3300029541_000128|3300029541|Ga0244914_103031	-	Intron_gpII	RF00029	cm	1	93	964	868	-	no	1	0.53	0.0	55.7	1.6e-05	!	-
IMGVR_UViG_3300029541_000169|3300029541|Ga0244914_101158_II_144	IMGVR_UViG_3300029541_000169|3300029541|Ga0244914_101158	-	group-II-D1D4-5	RF02004	cm	1	201	144	347	+	no	1	0.51	0.0	167.1	6.5e-35	!	-
IMGVR_UViG_3300029541_000169|3300029541|Ga0244914_101158_II_2747	IMGVR_UViG_3300029541_000169|3300029541|Ga0244914_101158	-	Intron_gpII	RF00029	cm	1	93	2747	2831	+	no	1	0.52	0.0	56.4	1.1e-05	!	-
IMGVR_UViG_3300029541_000170|3300029541|Ga0244914_102856_II_139	IMGVR_UViG_3300029541_000170|3300029541|Ga0244914_102856	-	Intron_gpII	RF00029	cm	1	93	139	43	-	no	1	0.45	0.0	56.8	8.9e-06	!	-
IMGVR_UViG_3300029541_000170|3300029541|Ga0244914_102856_II_3213	IMGVR_UViG_3300029541_000170|3300029541|Ga0244914_102856	-	group-II-D1D4-6	RF02005	cm	1	225	3213	3433	+	no	1	0.47	0.0	163.6	1.5e-44	!	-
IMGVR_UViG_3300029541_000170|3300029541|Ga0244914_102856_II_4999	IMGVR_UViG_3300029541_000170|3300029541|Ga0244914_102856	-	Intron_gpII	RF00029	cm	1	93	4999	5072	+	no	1	0.50	0.0	57.2	6.9e-06	!	-
IMGVR_UViG_3300029541_000180|3300029541|Ga0244914_102917_II_1758	IMGVR_UViG_3300029541_000180|3300029541|Ga0244914_102917	-	group-II-D1D4-5	RF02004	cm	1	201	1758	1976	+	no	1	0.53	0.0	165.4	1.7e-34	!	-
IMGVR_UViG_3300029541_000180|3300029541|Ga0244914_102917_II_4405	IMGVR_UViG_3300029541_000180|3300029541|Ga0244914_102917	-	Intron_gpII	RF00029	cm	1	93	4405	4489	+	no	1	0.53	0.0	51.3	0.0002	!	-
IMGVR_UViG_3300029542_000060|3300029542|Ga0244933_102814_II_2136	IMGVR_UViG_3300029542_000060|3300029542|Ga0244933_102814	-	Intron_gpII	RF00029	cm	1	93	2136	2040	-	no	1	0.53	0.0	55.7	1.6e-05	!	-
IMGVR_UViG_3300029542_000172|3300029542|Ga0244933_102513_II_5442	IMGVR_UViG_3300029542_000172|3300029542|Ga0244933_102513	-	Intron_gpII	RF00029	cm	1	93	5442	5346	-	no	1	0.57	0.0	55.7	1.6e-05	!	-
IMGVR_UViG_3300029542_000193|3300029542|Ga0244933_103910_II_4579	IMGVR_UViG_3300029542_000193|3300029542|Ga0244933_103910	-	Intron_gpII	RF00029	cm	1	93	4579	4483	-	no	1	0.56	0.0	59.1	2.3e-06	!	-
IMGVR_UViG_3300029542_000209|3300029542|Ga0244933_100533_II_34694	IMGVR_UViG_3300029542_000209|3300029542|Ga0244933_100533	-	Intron_gpII	RF00029	cm	1	93	34694	34610	-	no	1	0.59	0.0	60.4	1.1e-06	!	-
IMGVR_UViG_3300029542_000209|3300029542|Ga0244933_100533_II_37303	IMGVR_UViG_3300029542_000209|3300029542|Ga0244933_100533	-	group-II-D1D4-5	RF02004	cm	1	201	37303	37103	-	no	1	0.55	0.0	179.1	5.2e-38	!	-
IMGVR_UViG_3300029543_000125|3300029543|Ga0244989_101068_II_222	IMGVR_UViG_3300029543_000125|3300029543|Ga0244989_101068	-	group-II-D1D4-3	RF02001	cm	1	171	222	47	-	no	1	0.44	0.0	132.6	1.3e-24	!	-
IMGVR_UViG_3300029543_000163|3300029543|Ga0244989_103236_II_3392	IMGVR_UViG_3300029543_000163|3300029543|Ga0244989_103236	-	group-II-D1D4-5	RF02004	cm	1	201	3392	3590	+	no	1	0.48	0.0	163.6	5e-34	!	-
IMGVR_UViG_3300029543_000163|3300029543|Ga0244989_103236_II_6024	IMGVR_UViG_3300029543_000163|3300029543|Ga0244989_103236	-	Intron_gpII	RF00029	cm	1	93	6024	6111	+	no	1	0.55	0.0	54.1	4e-05	!	-
IMGVR_UViG_3300029544_000172|3300029544|Ga0244921_102833_II_3611	IMGVR_UViG_3300029544_000172|3300029544|Ga0244921_102833	-	Intron_gpII	RF00029	cm	1	93	3611	3515	-	no	1	0.56	0.0	59.1	2.3e-06	!	-
IMGVR_UViG_3300029544_000224|3300029544|Ga0244921_100393|1-29582_II_8517	IMGVR_UViG_3300029544_000224|3300029544|Ga0244921_100393|1-29582	-	Intron_gpII	RF00029	cm	1	93	8517	8613	+	no	1	0.60	0.0	50.8	0.00026	!	-
IMGVR_UViG_3300029545_000068|3300029545|Ga0245039_101304_II_5055	IMGVR_UViG_3300029545_000068|3300029545|Ga0245039_101304	-	group-II-D1D4-3	RF02001	cm	1	171	5055	5225	+	no	1	0.50	0.4	137.2	9.5e-26	!	-
IMGVR_UViG_3300029545_000090|3300029545|Ga0245039_101496_II_6716	IMGVR_UViG_3300029545_000090|3300029545|Ga0245039_101496	-	group-II-D1D4-3	RF02001	cm	1	171	6716	6526	-	no	1	0.40	0.5	121.7	5.9e-22	!	-
IMGVR_UViG_3300029545_000097|3300029545|Ga0245039_100049|20775-38732_II_13	IMGVR_UViG_3300029545_000097|3300029545|Ga0245039_100049|20775-38732	-	Intron_gpII	RF00029	cm	1	93	13	109	+	no	1	0.57	0.0	55.7	1.6e-05	!	-
IMGVR_UViG_3300029546_000054|3300029546|Ga0244998_102457_II_573	IMGVR_UViG_3300029546_000054|3300029546|Ga0244998_102457	-	group-II-D1D4-3	RF02001	cm	1	171	573	769	+	no	1	0.51	0.0	146.3	5.5e-28	!	-
IMGVR_UViG_3300029546_000054|3300029546|Ga0244998_102457_II_808	IMGVR_UViG_3300029546_000054|3300029546|Ga0244998_102457	-	group-II-D1D4-1	RF01998	cm	1	84	808	888	+	no	1	0.51	0.0	75.2	3.8e-09	!	-
IMGVR_UViG_3300029546_000058|3300029546|Ga0244998_103299_II_256	IMGVR_UViG_3300029546_000058|3300029546|Ga0244998_103299	-	Intron_gpII	RF00029	cm	1	93	256	172	-	no	1	0.52	0.0	56.4	1.1e-05	!	-
IMGVR_UViG_3300029546_000058|3300029546|Ga0244998_103299_II_2859	IMGVR_UViG_3300029546_000058|3300029546|Ga0244998_103299	-	group-II-D1D4-5	RF02004	cm	1	201	2859	2656	-	no	1	0.51	0.0	170.4	8.8e-36	!	-
IMGVR_UViG_3300029546_000066|3300029546|Ga0244998_101166_II_2544	IMGVR_UViG_3300029546_000066|3300029546|Ga0244998_101166	-	Intron_gpII	RF00029	cm	1	93	2544	2640	+	no	1	0.54	0.0	62.8	2.9e-07	!	-
IMGVR_UViG_3300029547_000062|3300029547|Ga0245108_103193_II_851	IMGVR_UViG_3300029547_000062|3300029547|Ga0245108_103193	-	group-II-D1D4-5	RF02004	cm	1	201	851	643	-	no	1	0.53	0.0	175.4	4.6e-37	!	-
IMGVR_UViG_3300029547_000097|3300029547|Ga0245108_102969_II_703	IMGVR_UViG_3300029547_000097|3300029547|Ga0245108_102969	-	group-II-D1D4-4	RF02003	cm	1	138	703	843	+	no	1	0.51	0.0	99.6	3.6e-17	!	-
IMGVR_UViG_3300029547_000097|3300029547|Ga0245108_102969_II_2515	IMGVR_UViG_3300029547_000097|3300029547|Ga0245108_102969	-	Intron_gpII	RF00029	cm	1	93	2515	2587	+	no	1	0.52	0.0	51.0	0.00023	!	-
IMGVR_UViG_3300029547_000099|3300029547|Ga0245108_101979_II_3099	IMGVR_UViG_3300029547_000099|3300029547|Ga0245108_101979	-	Intron_gpII	RF00029	cm	1	93	3099	3195	+	no	1	0.55	0.0	59.3	2.1e-06	!	-
IMGVR_UViG_3300029548_000099|3300029548|Ga0245003_104654_II_2101	IMGVR_UViG_3300029548_000099|3300029548|Ga0245003_104654	-	Intron_gpII	RF00029	cm	1	93	2101	2005	-	no	1	0.53	0.0	55.7	1.6e-05	!	-
IMGVR_UViG_3300029548_000100|3300029548|Ga0245003_104589_II_173	IMGVR_UViG_3300029548_000100|3300029548|Ga0245003_104589	-	Intron_gpII	RF00029	cm	1	93	173	77	-	no	1	0.55	0.0	59.5	1.9e-06	!	-
IMGVR_UViG_3300029548_000104|3300029548|Ga0245003_102322_II_1222	IMGVR_UViG_3300029548_000104|3300029548|Ga0245003_102322	-	Intron_gpII	RF00029	cm	1	93	1222	1126	-	no	1	0.51	0.0	59.1	2.4e-06	!	-
IMGVR_UViG_3300029548_000108|3300029548|Ga0245003_101066_II_23977	IMGVR_UViG_3300029548_000108|3300029548|Ga0245003_101066	-	Intron_gpII	RF00029	cm	1	93	23977	23891	-	no	1	0.54	0.0	51.1	0.00021	!	-
IMGVR_UViG_3300029548_000110|3300029548|Ga0245003_101020_II_419	IMGVR_UViG_3300029548_000110|3300029548|Ga0245003_101020	-	Intron_gpII	RF00029	cm	1	93	419	335	-	no	1	0.49	0.0	53.7	5e-05	!	-
IMGVR_UViG_3300029548_000110|3300029548|Ga0245003_101020_II_3056	IMGVR_UViG_3300029548_000110|3300029548|Ga0245003_101020	-	group-II-D1D4-5	RF02004	cm	1	201	3056	2852	-	no	1	0.51	0.0	150.2	1.4e-30	!	-
IMGVR_UViG_3300029549_000051|3300029549|Ga0244894_103182_II_1752	IMGVR_UViG_3300029549_000051|3300029549|Ga0244894_103182	-	Intron_gpII	RF00029	cm	1	93	1752	1656	-	no	1	0.53	0.0	55.7	1.6e-05	!	-
IMGVR_UViG_3300029549_000051|3300029549|Ga0244894_103182_II_5267	IMGVR_UViG_3300029549_000051|3300029549|Ga0244894_103182	-	Intron_gpII	RF00029	cm	1	93	5267	5171	-	no	1	0.51	0.0	59.1	2.4e-06	!	-
IMGVR_UViG_3300029549_000163|3300029549|Ga0244894_103342_II_7957	IMGVR_UViG_3300029549_000163|3300029549|Ga0244894_103342	-	Intron_gpII	RF00029	cm	1	93	7957	8053	+	no	1	0.55	0.0	59.3	2.1e-06	!	-
IMGVR_UViG_3300029549_000273|3300029549|Ga0244894_100114|43670-152804_II_19178	IMGVR_UViG_3300029549_000273|3300029549|Ga0244894_100114|43670-152804	-	Intron_gpII	RF00029	cm	1	93	19178	19082	-	no	1	0.57	0.0	60.5	1.1e-06	!	-
IMGVR_UViG_3300029550_000110|3300029550|Ga0245019_100631_II_293	IMGVR_UViG_3300029550_000110|3300029550|Ga0245019_100631	-	group-II-D1D4-1	RF01998	cm	1	84	293	201	-	no	1	0.40	0.0	53.0	0.00046	!	-
IMGVR_UViG_3300029550_000110|3300029550|Ga0245019_100631_II_500	IMGVR_UViG_3300029550_000110|3300029550|Ga0245019_100631	-	group-II-D1D4-3	RF02001	cm	1	171	500	329	-	no	1	0.41	0.0	148.4	1.7e-28	!	-
IMGVR_UViG_3300029550_000134|3300029550|Ga0245019_101501_II_8314	IMGVR_UViG_3300029550_000134|3300029550|Ga0245019_101501	-	Intron_gpII	RF00029	cm	1	93	8314	8410	+	no	1	0.57	0.0	55.7	1.6e-05	!	-
IMGVR_UViG_3300029551_000126|3300029551|Ga0245011_101441_II_10900	IMGVR_UViG_3300029551_000126|3300029551|Ga0245011_101441	-	Intron_gpII	RF00029	cm	1	93	10900	10824	-	no	1	0.57	0.0	55.8	1.6e-05	!	-
IMGVR_UViG_3300029551_000126|3300029551|Ga0245011_101441_II_13101	IMGVR_UViG_3300029551_000126|3300029551|Ga0245011_101441	-	group-II-D1D4-7	RF02012	cm	1	148	13101	12992	-	no	1	0.60	0.0	69.1	3.9e-08	!	-
IMGVR_UViG_3300029551_000224|3300029551|Ga0245011_100640|27333-46213_II_18881	IMGVR_UViG_3300029551_000224|3300029551|Ga0245011_100640|27333-46213	-	Intron_gpII	RF00029	cm	3	93	18881	18807	-	5'	2	0.55	0.0	55.1	2.3e-05	!	-
IMGVR_UViG_3300029553_000170|3300029553|Ga0245115_102513_II_6701	IMGVR_UViG_3300029553_000170|3300029553|Ga0245115_102513	-	group-II-D1D4-5	RF02004	cm	1	201	6701	6916	+	no	1	0.50	0.0	143.8	6e-29	!	-
IMGVR_UViG_3300029553_000170|3300029553|Ga0245115_102513_II_9317	IMGVR_UViG_3300029553_000170|3300029553|Ga0245115_102513	-	Intron_gpII	RF00029	cm	1	93	9317	9401	+	no	1	0.49	0.0	58.1	4.1e-06	!	-
IMGVR_UViG_3300029554_000104|3300029554|Ga0245041_104702_II_4668	IMGVR_UViG_3300029554_000104|3300029554|Ga0245041_104702	-	Intron_gpII	RF00029	cm	1	93	4668	4764	+	no	1	0.60	0.0	58.5	3.4e-06	!	-
IMGVR_UViG_3300029554_000175|3300029554|Ga0245041_104376_II_3847	IMGVR_UViG_3300029554_000175|3300029554|Ga0245041_104376	-	Intron_gpII	RF00029	cm	1	93	3847	3751	-	no	1	0.53	0.0	59.9	1.5e-06	!	-
IMGVR_UViG_3300029554_000204|3300029554|Ga0245041_102193_II_8057	IMGVR_UViG_3300029554_000204|3300029554|Ga0245041_102193	-	Intron_gpII	RF00029	cm	1	93	8057	7984	-	no	1	0.55	0.0	51.5	0.00018	!	-
IMGVR_UViG_3300029554_000204|3300029554|Ga0245041_102193_II_9713	IMGVR_UViG_3300029554_000204|3300029554|Ga0245041_102193	-	group-II-D1D4-6	RF02005	cm	103	225	9713	9594	-	5'	2	0.45	0.0	85.2	1.4e-19	!	-
IMGVR_UViG_3300029554_000215|3300029554|Ga0245041_101659_II_12216	IMGVR_UViG_3300029554_000215|3300029554|Ga0245041_101659	-	group-II-D1D4-5	RF02004	cm	1	201	12216	12424	+	no	1	0.55	0.0	181.0	1.8e-38	!	-
IMGVR_UViG_3300029554_000255|3300029554|Ga0245041_101172_II_14738	IMGVR_UViG_3300029554_000255|3300029554|Ga0245041_101172	-	Intron_gpII	RF00029	cm	1	93	14738	14654	-	no	1	0.53	0.0	51.3	0.0002	!	-
IMGVR_UViG_3300029555_000123|3300029555|Ga0245053_102172_II_3639	IMGVR_UViG_3300029555_000123|3300029555|Ga0245053_102172	-	Intron_gpII	RF00029	cm	1	93	3639	3735	+	no	1	0.61	0.0	58.6	3.1e-06	!	-
IMGVR_UViG_3300029556_000193|3300029556|Ga0244975_100958|33-25877_II_23785	IMGVR_UViG_3300029556_000193|3300029556|Ga0244975_100958|33-25877	-	Intron_gpII	RF00029	cm	1	93	23785	23712	-	no	1	0.57	0.0	51.5	0.00018	!	-
IMGVR_UViG_3300029557_000182|3300029557|Ga0245120_101712_II_3620	IMGVR_UViG_3300029557_000182|3300029557|Ga0245120_101712	-	Intron_gpII	RF00029	cm	1	93	3620	3718	+	no	1	0.56	0.0	61.7	5.4e-07	!	-
IMGVR_UViG_3300029557_000221|3300029557|Ga0245120_104784_II_2396	IMGVR_UViG_3300029557_000221|3300029557|Ga0245120_104784	-	Intron_gpII	RF00029	cm	1	93	2396	2491	+	no	1	0.61	0.0	49.0	0.00071	!	-
IMGVR_UViG_3300029558_000117|3300029558|Ga0245036_103355_II_162	IMGVR_UViG_3300029558_000117|3300029558|Ga0245036_103355	-	Intron_gpII	RF00029	cm	1	93	162	78	-	no	1	0.49	0.0	51.6	0.00016	!	-
IMGVR_UViG_3300029558_000117|3300029558|Ga0245036_103355_II_2750	IMGVR_UViG_3300029558_000117|3300029558|Ga0245036_103355	-	group-II-D1D4-5	RF02004	cm	1	201	2750	2554	-	no	1	0.51	0.0	148.5	3.8e-30	!	-
IMGVR_UViG_3300029558_000145|3300029558|Ga0245036_105089_II_3554	IMGVR_UViG_3300029558_000145|3300029558|Ga0245036_105089	-	Intron_gpII	RF00029	cm	1	93	3554	3650	+	no	1	0.52	0.0	58.3	3.7e-06	!	-
IMGVR_UViG_3300029559_000255|3300029559|Ga0244915_102878_II_6040	IMGVR_UViG_3300029559_000255|3300029559|Ga0244915_102878	-	Intron_gpII	RF00029	cm	1	93	6040	5963	-	no	1	0.58	0.0	47.4	0.0018	!	-
IMGVR_UViG_3300029559_000255|3300029559|Ga0244915_102878_II_8659	IMGVR_UViG_3300029559_000255|3300029559|Ga0244915_102878	-	group-II-D1D4-5	RF02004	cm	1	201	8659	8461	-	no	1	0.45	0.0	77.3	6.2e-12	!	-
IMGVR_UViG_3300029561_000135|3300029561|Ga0244853_103708_II_990	IMGVR_UViG_3300029561_000135|3300029561|Ga0244853_103708	-	Intron_gpII	RF00029	cm	1	93	990	894	-	no	1	0.53	0.0	55.7	1.6e-05	!	-
IMGVR_UViG_3300029561_000177|3300029561|Ga0244853_103103_II_2779	IMGVR_UViG_3300029561_000177|3300029561|Ga0244853_103103	-	Intron_gpII	RF00029	cm	1	93	2779	2874	+	no	1	0.61	0.0	49.0	0.00071	!	-
IMGVR_UViG_3300029561_000216|3300029561|Ga0244853_102720_II_343	IMGVR_UViG_3300029561_000216|3300029561|Ga0244853_102720	-	group-II-D1D4-7	RF02012	cm	1	148	343	493	+	no	1	0.58	0.0	89.7	7.3e-13	!	-
IMGVR_UViG_3300029561_000216|3300029561|Ga0244853_102720_II_2602	IMGVR_UViG_3300029561_000216|3300029561|Ga0244853_102720	-	Intron_gpII	RF00029	cm	1	93	2602	2678	+	no	1	0.57	0.0	60.7	9.8e-07	!	-
IMGVR_UViG_3300029562_000136|3300029562|Ga0245122_100799_II_125	IMGVR_UViG_3300029562_000136|3300029562|Ga0245122_100799	-	Intron_gpII	RF00029	cm	1	93	125	221	+	no	1	0.57	0.0	60.5	1.1e-06	!	-
IMGVR_UViG_3300029562_000157|3300029562|Ga0245122_102927_II_222	IMGVR_UViG_3300029562_000157|3300029562|Ga0245122_102927	-	group-II-D1D4-5	RF02004	cm	1	201	222	15	-	no	1	0.52	0.0	176.5	2.5e-37	!	-
IMGVR_UViG_3300029562_000194|3300029562|Ga0245122_103216_II_2066	IMGVR_UViG_3300029562_000194|3300029562|Ga0245122_103216	-	Intron_gpII	RF00029	cm	1	93	2066	1994	-	no	1	0.52	0.0	51.3	0.00019	!	-
IMGVR_UViG_3300029562_000194|3300029562|Ga0245122_103216_II_3875	IMGVR_UViG_3300029562_000194|3300029562|Ga0245122_103216	-	group-II-D1D4-4	RF02003	cm	1	138	3875	3736	-	no	1	0.48	0.0	93.3	1.3e-15	!	-
IMGVR_UViG_3300029563_000133|3300029563|Ga0245114_100359_II_212	IMGVR_UViG_3300029563_000133|3300029563|Ga0245114_100359	-	group-II-D1D4-3	RF02001	cm	1	171	212	405	+	no	1	0.55	0.0	135.1	3.2e-25	!	-
IMGVR_UViG_3300029563_000156|3300029563|Ga0245114_102107_II_2047	IMGVR_UViG_3300029563_000156|3300029563|Ga0245114_102107	-	Intron_gpII	RF00029	cm	1	93	2047	1961	-	no	1	0.49	0.0	53.1	7.1e-05	!	-
IMGVR_UViG_3300029566_000182|3300029566|Ga0244934_106613_II_2654	IMGVR_UViG_3300029566_000182|3300029566|Ga0244934_106613	-	Intron_gpII	RF00029	cm	1	93	2654	2750	+	no	1	0.53	0.0	55.7	1.6e-05	!	-
IMGVR_UViG_3300029566_000222|3300029566|Ga0244934_103496_II_3534	IMGVR_UViG_3300029566_000222|3300029566|Ga0244934_103496	-	Intron_gpII	RF00029	cm	1	93	3534	3438	-	no	1	0.62	0.0	58.6	3.1e-06	!	-
IMGVR_UViG_3300029566_000238|3300029566|Ga0244934_103275_II_3335	IMGVR_UViG_3300029566_000238|3300029566|Ga0244934_103275	-	Intron_gpII	RF00029	cm	1	93	3335	3240	-	no	1	0.61	0.0	48.9	0.00074	!	-
IMGVR_UViG_3300029570_000201|3300029570|Ga0244916_102907_II_5575	IMGVR_UViG_3300029570_000201|3300029570|Ga0244916_102907	-	Intron_gpII	RF00029	cm	1	93	5575	5491	-	no	1	0.45	0.0	49.8	0.00045	!	-
IMGVR_UViG_3300029570_000201|3300029570|Ga0244916_102907_II_8170	IMGVR_UViG_3300029570_000201|3300029570|Ga0244916_102907	-	group-II-D1D4-5	RF02004	cm	1	201	8170	7972	-	no	1	0.55	0.0	118.5	1.8e-22	!	-
IMGVR_UViG_3300029570_000273|3300029570|Ga0244916_103436_II_5193	IMGVR_UViG_3300029570_000273|3300029570|Ga0244916_103436	-	group-II-D1D4-5	RF02004	cm	1	201	5193	5399	+	no	1	0.54	0.0	182.0	9.7e-39	!	-
IMGVR_UViG_3300029570_000273|3300029570|Ga0244916_103436_II_7823	IMGVR_UViG_3300029570_000273|3300029570|Ga0244916_103436	-	Intron_gpII	RF00029	cm	1	93	7823	7907	+	no	1	0.49	0.0	53.8	4.8e-05	!	-
IMGVR_UViG_3300029570_000290|3300029570|Ga0244916_102296_II_4148	IMGVR_UViG_3300029570_000290|3300029570|Ga0244916_102296	-	group-II-D1D4-5	RF02004	cm	1	201	4148	4381	+	no	1	0.51	0.0	170.4	9.1e-36	!	-
IMGVR_UViG_3300029570_000290|3300029570|Ga0244916_102296_II_6801	IMGVR_UViG_3300029570_000290|3300029570|Ga0244916_102296	-	Intron_gpII	RF00029	cm	1	93	6801	6911	+	no	1	0.53	0.0	48.2	0.0011	!	-
IMGVR_UViG_3300029571_000286|3300029571|Ga0244922_102684_II_1	IMGVR_UViG_3300029571_000286|3300029571|Ga0244922_102684	-	Intron_gpII	RF00029	cm	4	93	1	94	+	5'	2	0.55	0.0	48.8	0.00079	!	-
IMGVR_UViG_3300029571_000300|3300029571|Ga0244922_104363_II_529	IMGVR_UViG_3300029571_000300|3300029571|Ga0244922_104363	-	group-II-D1D4-3	RF02001	cm	1	171	529	719	+	no	1	0.40	0.5	121.7	5.9e-22	!	-
IMGVR_UViG_3300029571_000321|3300029571|Ga0244922_100332|3-27767_II_6720	IMGVR_UViG_3300029571_000321|3300029571|Ga0244922_100332|3-27767	-	Intron_gpII	RF00029	cm	1	93	6720	6816	+	no	1	0.60	0.0	50.8	0.00026	!	-
IMGVR_UViG_3300029572_000244|3300029572|Ga0244925_105492_II_2587	IMGVR_UViG_3300029572_000244|3300029572|Ga0244925_105492	-	Intron_gpII	RF00029	cm	1	93	2587	2683	+	no	1	0.53	0.0	59.9	1.5e-06	!	-
IMGVR_UViG_3300029572_000257|3300029572|Ga0244925_101441_II_4168	IMGVR_UViG_3300029572_000257|3300029572|Ga0244925_101441	-	Intron_gpII	RF00029	cm	1	93	4168	3951	-	no	1	0.44	0.0	52.0	0.00013	!	-
IMGVR_UViG_3300029572_000257|3300029572|Ga0244925_101441_II_4636	IMGVR_UViG_3300029572_000257|3300029572|Ga0244925_101441	-	group-II-D1D4-5	RF02004	cm	1	201	4636	4495	-	no	1	0.47	0.0	80.8	8.1e-13	!	-
IMGVR_UViG_3300029573_000264|3300029573|Ga0245101_101853_II_1	IMGVR_UViG_3300029573_000264|3300029573|Ga0245101_101853	-	Intron_gpII	RF00029	cm	6	93	1	72	+	5'	2	0.58	0.0	48.2	0.0011	!	-
IMGVR_UViG_3300029573_000290|3300029573|Ga0245101_103240_II_2886	IMGVR_UViG_3300029573_000290|3300029573|Ga0245101_103240	-	group-II-D1D4-7	RF02012	cm	1	148	2886	3036	+	no	1	0.58	0.0	86.4	4.3e-12	!	-
IMGVR_UViG_3300029573_000290|3300029573|Ga0245101_103240_II_5145	IMGVR_UViG_3300029573_000290|3300029573|Ga0245101_103240	-	Intron_gpII	RF00029	cm	1	93	5145	5221	+	no	1	0.57	0.0	60.7	9.8e-07	!	-
IMGVR_UViG_3300029573_000340|3300029573|Ga0245101_100145|42797-99327_II_44684	IMGVR_UViG_3300029573_000340|3300029573|Ga0245101_100145|42797-99327	-	Intron_gpII	RF00029	cm	1	93	44684	44596	-	no	1	0.55	0.0	55.8	1.5e-05	!	-
IMGVR_UViG_3300029573_000382|3300029573|Ga0245101_100121|67440-137120_II_53462	IMGVR_UViG_3300029573_000382|3300029573|Ga0245101_100121|67440-137120	-	group-II-D1D4-5	RF02004	cm	1	201	53462	53657	+	no	1	0.50	0.0	183.0	5.3e-39	!	-
IMGVR_UViG_3300029573_000382|3300029573|Ga0245101_100121|67440-137120_II_56054	IMGVR_UViG_3300029573_000382|3300029573|Ga0245101_100121|67440-137120	-	Intron_gpII	RF00029	cm	1	93	56054	56138	+	no	1	0.55	0.0	50.2	0.00037	!	-
IMGVR_UViG_3300029574_000018|3300029574|Ga0243862_101123_II_6	IMGVR_UViG_3300029574_000018|3300029574|Ga0243862_101123	-	Intron_gpII	RF00029	cm	1	93	6	102	+	no	1	0.53	0.0	55.7	1.6e-05	!	-
IMGVR_UViG_3300029574_000023|3300029574|Ga0243862_101596_II_22	IMGVR_UViG_3300029574_000023|3300029574|Ga0243862_101596	-	Intron_gpII	RF00029	cm	1	93	22	118	+	no	1	0.45	0.0	56.8	8.9e-06	!	-
IMGVR_UViG_3300029574_000023|3300029574|Ga0243862_101596_II_4327	IMGVR_UViG_3300029574_000023|3300029574|Ga0243862_101596	-	Intron_gpII	RF00029	cm	1	93	4327	4423	+	no	1	0.53	0.0	55.7	1.6e-05	!	-
IMGVR_UViG_3300029574_000097|3300029574|Ga0243862_102448_II_2079	IMGVR_UViG_3300029574_000097|3300029574|Ga0243862_102448	-	Intron_gpII	RF00029	cm	1	93	2079	1983	-	no	1	0.45	0.0	56.8	8.9e-06	!	-
IMGVR_UViG_3300029574_000100|3300029574|Ga0243862_100756_II_21788	IMGVR_UViG_3300029574_000100|3300029574|Ga0243862_100756	-	group-II-D1D4-4	RF02003	cm	1	138	21788	21905	+	no	1	0.48	0.0	42.5	0.0068	!	-
IMGVR_UViG_3300029574_000100|3300029574|Ga0243862_100756_II_21797	IMGVR_UViG_3300029574_000100|3300029574|Ga0243862_100756	-	group-II-D1D4-6	RF02005	cm	1	225	21797	22017	+	no	1	0.48	0.0	163.4	1.7e-44	!	-
IMGVR_UViG_3300029574_000100|3300029574|Ga0243862_100756_II_23583	IMGVR_UViG_3300029574_000100|3300029574|Ga0243862_100756	-	Intron_gpII	RF00029	cm	1	93	23583	23656	+	no	1	0.50	0.0	57.2	6.9e-06	!	-
IMGVR_UViG_3300029574_000100|3300029574|Ga0243862_100756_II_31886	IMGVR_UViG_3300029574_000100|3300029574|Ga0243862_100756	-	Intron_gpII	RF00029	cm	4	93	31886	31793	-	5'	2	0.53	0.0	46.3	0.0032	!	-
IMGVR_UViG_3300029574_000127|3300029574|Ga0243862_100417_II_50917	IMGVR_UViG_3300029574_000127|3300029574|Ga0243862_100417	-	Intron_gpII	RF00029	cm	1	93	50917	50833	-	no	1	0.48	0.0	49.6	0.00051	!	-
IMGVR_UViG_3300029574_000127|3300029574|Ga0243862_100417_II_51529	IMGVR_UViG_3300029574_000127|3300029574|Ga0243862_100417	-	group-II-D1D4-5	RF02004	cm	1	201	51529	51333	-	no	1	0.45	0.0	135.0	1e-26	!	-
IMGVR_UViG_3300029574_000244|3300029574|Ga0243862_100723|14959-33761_II_13088	IMGVR_UViG_3300029574_000244|3300029574|Ga0243862_100723|14959-33761	-	Intron_gpII	RF00029	cm	1	93	13088	13161	+	no	1	0.53	0.0	49.9	0.00042	!	-
IMGVR_UViG_3300029575_000138|3300029575|Ga0244903_103101_II_371	IMGVR_UViG_3300029575_000138|3300029575|Ga0244903_103101	-	Intron_gpII	RF00029	cm	1	93	371	275	-	no	1	0.62	0.0	61.1	7.7e-07	!	-
IMGVR_UViG_3300029575_000141|3300029575|Ga0244903_102016_II_12173	IMGVR_UViG_3300029575_000141|3300029575|Ga0244903_102016	-	Intron_gpII	RF00029	cm	1	93	12173	12269	+	no	1	0.56	0.0	60.9	8.5e-07	!	-
IMGVR_UViG_3300029575_000194|3300029575|Ga0244903_103231_II_3103	IMGVR_UViG_3300029575_000194|3300029575|Ga0244903_103231	-	group-II-D1D4-5	RF02004	cm	1	201	3103	2879	-	no	1	0.47	0.0	47.3	0.00029	!	-
IMGVR_UViG_3300029575_000254|3300029575|Ga0244903_100239|39119-118957_II_21535	IMGVR_UViG_3300029575_000254|3300029575|Ga0244903_100239|39119-118957	-	Intron_gpII	RF00029	cm	1	93	21535	21462	-	no	1	0.50	0.0	57.2	6.9e-06	!	-
IMGVR_UViG_3300029575_000254|3300029575|Ga0244903_100239|39119-118957_II_23321	IMGVR_UViG_3300029575_000254|3300029575|Ga0244903_100239|39119-118957	-	group-II-D1D4-6	RF02005	cm	1	225	23321	23101	-	no	1	0.47	0.0	163.6	1.5e-44	!	-
IMGVR_UViG_3300029576_000178|3300029576|Ga0245100_101589_II_11214	IMGVR_UViG_3300029576_000178|3300029576|Ga0245100_101589	-	Intron_gpII	RF00029	cm	1	93	11214	11155	-	no	1	0.62	0.0	47.8	0.0014	!	-
IMGVR_UViG_3300029577_000365|3300029577|Ga0244883_100152|119062-146779_II_27718	IMGVR_UViG_3300029577_000365|3300029577|Ga0244883_100152|119062-146779	-	Intron_gpII	RF00029	cm	3	93	27718	27644	-	5'	2	0.55	0.0	55.1	2.3e-05	!	-
IMGVR_UViG_3300029578_000235|3300029578|Ga0245007_105200_II_3572	IMGVR_UViG_3300029578_000235|3300029578|Ga0245007_105200	-	Intron_gpII	RF00029	cm	1	93	3572	3496	-	no	1	0.57	0.0	60.7	9.8e-07	!	-
IMGVR_UViG_3300029578_000235|3300029578|Ga0245007_105200_II_5831	IMGVR_UViG_3300029578_000235|3300029578|Ga0245007_105200	-	group-II-D1D4-7	RF02012	cm	1	148	5831	5681	-	no	1	0.58	0.0	89.7	7.3e-13	!	-
IMGVR_UViG_3300029578_000293|3300029578|Ga0245007_100010|2-28617_II_24835	IMGVR_UViG_3300029578_000293|3300029578|Ga0245007_100010|2-28617	-	group-II-D1D4-1	RF01998	cm	1	84	24835	24770	-	no	1	0.42	0.0	51.0	0.0013	!	-
IMGVR_UViG_3300029578_000293|3300029578|Ga0245007_100010|2-28617_II_25063	IMGVR_UViG_3300029578_000293|3300029578|Ga0245007_100010|2-28617	-	group-II-D1D4-3	RF02001	cm	1	171	25063	24891	-	no	1	0.45	0.0	142.6	4.4e-27	!	-
IMGVR_UViG_3300029579_000207|3300029579|Ga0244893_103159_II_5337	IMGVR_UViG_3300029579_000207|3300029579|Ga0244893_103159	-	Intron_gpII	RF00029	cm	1	93	5337	5443	+	no	1	0.58	0.0	55.3	2e-05	!	-
IMGVR_UViG_3300029580_000113|3300029580|Ga0245096_102886_II_4301	IMGVR_UViG_3300029580_000113|3300029580|Ga0245096_102886	-	Intron_gpII	RF00029	cm	1	93	4301	4397	+	no	1	0.45	0.0	56.8	8.9e-06	!	-
IMGVR_UViG_3300029580_000113|3300029580|Ga0245096_102886_II_7582	IMGVR_UViG_3300029580_000113|3300029580|Ga0245096_102886	-	Intron_gpII	RF00029	cm	1	93	7582	7678	+	no	1	0.51	0.0	59.1	2.4e-06	!	-
IMGVR_UViG_3300029580_000165|3300029580|Ga0245096_104409_II_1667	IMGVR_UViG_3300029580_000165|3300029580|Ga0245096_104409	-	Intron_gpII	RF00029	cm	1	93	1667	1571	-	no	1	0.58	0.0	54.2	3.8e-05	!	-
IMGVR_UViG_3300029580_000180|3300029580|Ga0245096_102592_II_6582	IMGVR_UViG_3300029580_000180|3300029580|Ga0245096_102592	-	group-II-D1D4-5	RF02004	cm	1	201	6582	6785	+	no	1	0.55	0.0	168.5	2.8e-35	!	-
IMGVR_UViG_3300029580_000180|3300029580|Ga0245096_102592_II_7228	IMGVR_UViG_3300029580_000180|3300029580|Ga0245096_102592	-	Intron_gpII	RF00029	cm	1	93	7228	7312	+	no	1	0.54	0.0	52.8	8.5e-05	!	-
IMGVR_UViG_3300029580_000197|3300029580|Ga0245096_101879_II_1	IMGVR_UViG_3300029580_000197|3300029580|Ga0245096_101879	-	Intron_gpII	RF00029	cm	3	93	1	75	+	5'	2	0.57	0.0	49.1	0.00069	!	-
IMGVR_UViG_3300029580_000282|3300029580|Ga0245096_100383|41712-65374_II_16742	IMGVR_UViG_3300029580_000282|3300029580|Ga0245096_100383|41712-65374	-	Intron_gpII	RF00029	cm	1	93	16742	16666	-	no	1	0.58	0.0	65.0	8.6e-08	!	-
IMGVR_UViG_3300029581_000226|3300029581|Ga0244848_1000092|80817-95538_II_14722	IMGVR_UViG_3300029581_000226|3300029581|Ga0244848_1000092|80817-95538	-	Intron_gpII	RF00029	cm	7	93	14722	14632	-	5'	2	0.60	0.0	48.8	0.0008	!	-
IMGVR_UViG_3300029583_000154|3300029583|Ga0245123_103244_II_3198	IMGVR_UViG_3300029583_000154|3300029583|Ga0245123_103244	-	group-II-D1D4-3	RF02001	cm	1	171	3198	3373	+	no	1	0.44	0.0	132.6	1.3e-24	!	-
IMGVR_UViG_3300029583_000293|3300029583|Ga0245123_105523_II_5190	IMGVR_UViG_3300029583_000293|3300029583|Ga0245123_105523	-	group-II-D1D4-5	RF02004	cm	1	201	5190	5393	+	no	1	0.54	0.0	169.7	1.4e-35	!	-
IMGVR_UViG_3300029583_000293|3300029583|Ga0245123_105523_II_5835	IMGVR_UViG_3300029583_000293|3300029583|Ga0245123_105523	-	Intron_gpII	RF00029	cm	1	93	5835	5919	+	no	1	0.54	0.0	52.8	8.5e-05	!	-
IMGVR_UViG_3300029583_000299|3300029583|Ga0245123_101068_II_23497	IMGVR_UViG_3300029583_000299|3300029583|Ga0245123_101068	-	group-II-D1D4-5	RF02004	cm	1	201	23497	23698	+	no	1	0.45	0.0	104.0	9.1e-19	!	-
IMGVR_UViG_3300029583_000299|3300029583|Ga0245123_101068_II_26127	IMGVR_UViG_3300029583_000299|3300029583|Ga0245123_101068	-	Intron_gpII	RF00029	cm	1	93	26127	26204	+	no	1	0.56	0.0	46.8	0.0025	!	-
IMGVR_UViG_3300029584_000204|3300029584|Ga0245112_105170_II_652	IMGVR_UViG_3300029584_000204|3300029584|Ga0245112_105170	-	Intron_gpII	RF00029	cm	1	93	652	556	-	no	1	0.58	0.0	54.2	3.8e-05	!	-
IMGVR_UViG_3300029584_000257|3300029584|Ga0245112_105645_II_2971	IMGVR_UViG_3300029584_000257|3300029584|Ga0245112_105645	-	Intron_gpII	RF00029	cm	1	93	2971	2887	-	no	1	0.54	0.0	52.8	8.5e-05	!	-
IMGVR_UViG_3300029584_000257|3300029584|Ga0245112_105645_II_3617	IMGVR_UViG_3300029584_000257|3300029584|Ga0245112_105645	-	group-II-D1D4-5	RF02004	cm	1	201	3617	3414	-	no	1	0.55	0.0	168.5	2.8e-35	!	-
IMGVR_UViG_3300029584_000260|3300029584|Ga0245112_103169_II_2306	IMGVR_UViG_3300029584_000260|3300029584|Ga0245112_103169	-	Intron_gpII	RF00029	cm	1	93	2306	2389	+	no	1	0.55	0.0	58.4	3.5e-06	!	-
IMGVR_UViG_3300029584_000297|3300029584|Ga0245112_100698|3809-29193_II_24982	IMGVR_UViG_3300029584_000297|3300029584|Ga0245112_100698|3809-29193	-	Intron_gpII	RF00029	cm	1	93	24982	25042	+	no	1	0.59	0.0	47.1	0.0021	!	-
IMGVR_UViG_3300029586_000016|3300029586|Ga0243865_1000899_II_31996	IMGVR_UViG_3300029586_000016|3300029586|Ga0243865_1000899	-	Intron_gpII	RF00029	cm	1	93	31996	31920	-	no	1	0.47	0.0	45.3	0.0057	!	-
IMGVR_UViG_3300029586_000024|3300029586|Ga0243865_1001308_II_23004	IMGVR_UViG_3300029586_000024|3300029586|Ga0243865_1001308	-	group-II-D1D4-3	RF02001	cm	1	171	23004	23174	+	no	1	0.42	0.0	152.6	1.6e-29	!	-
IMGVR_UViG_3300029586_000056|3300029586|Ga0243865_1003211_II_23	IMGVR_UViG_3300029586_000056|3300029586|Ga0243865_1003211	-	Intron_gpII	RF00029	cm	1	93	23	119	+	no	1	0.45	0.0	56.8	8.9e-06	!	-
IMGVR_UViG_3300029586_000056|3300029586|Ga0243865_1003211_II_4339	IMGVR_UViG_3300029586_000056|3300029586|Ga0243865_1003211	-	Intron_gpII	RF00029	cm	1	93	4339	4435	+	no	1	0.53	0.0	55.7	1.6e-05	!	-
IMGVR_UViG_3300029586_000066|3300029586|Ga0243865_1004019_II_7095	IMGVR_UViG_3300029586_000066|3300029586|Ga0243865_1004019	-	Intron_gpII	RF00029	cm	1	93	7095	6999	-	no	1	0.53	0.0	55.7	1.6e-05	!	-
IMGVR_UViG_3300029586_000158|3300029586|Ga0243865_1001038_II_3	IMGVR_UViG_3300029586_000158|3300029586|Ga0243865_1001038	-	Intron_gpII	RF00029	cm	1	93	3	99	+	no	1	0.53	0.0	55.7	1.6e-05	!	-
IMGVR_UViG_3300029586_000164|3300029586|Ga0243865_1000672_II_8113	IMGVR_UViG_3300029586_000164|3300029586|Ga0243865_1000672	-	Intron_gpII	RF00029	cm	1	93	8113	8037	-	no	1	0.57	0.0	67.2	2.5e-08	!	-
IMGVR_UViG_3300029586_000164|3300029586|Ga0243865_1000672_II_10440	IMGVR_UViG_3300029586_000164|3300029586|Ga0243865_1000672	-	group-II-D1D4-7	RF02012	cm	1	148	10440	10301	-	no	1	0.52	0.0	104.5	2.9e-16	!	-
IMGVR_UViG_3300029586_000180|3300029586|Ga0243865_1001059_II_5465	IMGVR_UViG_3300029586_000180|3300029586|Ga0243865_1001059	-	Intron_gpII	RF00029	cm	1	93	5465	5392	-	no	1	0.50	0.0	57.2	6.9e-06	!	-
IMGVR_UViG_3300029586_000180|3300029586|Ga0243865_1001059_II_7251	IMGVR_UViG_3300029586_000180|3300029586|Ga0243865_1001059	-	group-II-D1D4-6	RF02005	cm	1	225	7251	7031	-	no	1	0.48	0.0	163.4	1.7e-44	!	-
IMGVR_UViG_3300029586_000180|3300029586|Ga0243865_1001059_II_7260	IMGVR_UViG_3300029586_000180|3300029586|Ga0243865_1001059	-	group-II-D1D4-4	RF02003	cm	1	138	7260	7143	-	no	1	0.48	0.0	42.5	0.0068	!	-
IMGVR_UViG_3300029586_000182|3300029586|Ga0243865_1004050_II_6849	IMGVR_UViG_3300029586_000182|3300029586|Ga0243865_1004050	-	Intron_gpII	RF00029	cm	1	93	6849	6945	+	no	1	0.45	0.0	56.8	8.9e-06	!	-
IMGVR_UViG_3300029586_000220|3300029586|Ga0243865_1001137_II_561	IMGVR_UViG_3300029586_000220|3300029586|Ga0243865_1001137	-	Intron_gpII	RF00029	cm	1	93	561	449	-	no	1	0.55	0.0	55.5	1.8e-05	!	-
IMGVR_UViG_3300029586_000220|3300029586|Ga0243865_1001137_II_3155	IMGVR_UViG_3300029586_000220|3300029586|Ga0243865_1001137	-	group-II-D1D4-5	RF02004	cm	1	201	3155	2954	-	no	1	0.49	0.0	190.1	8e-41	!	-
IMGVR_UViG_3300029586_000278|3300029586|Ga0243865_1004537_II_512	IMGVR_UViG_3300029586_000278|3300029586|Ga0243865_1004537	-	group-II-D1D4-5	RF02004	cm	1	201	512	321	-	no	1	0.47	0.0	157.9	1.4e-32	!	-
IMGVR_UViG_3300029586_000298|3300029586|Ga0243865_1002068_II_2635	IMGVR_UViG_3300029586_000298|3300029586|Ga0243865_1002068	-	group-II-D1D4-5	RF02004	cm	1	201	2635	2835	+	no	1	0.48	0.0	178.4	8e-38	!	-
IMGVR_UViG_3300029586_000298|3300029586|Ga0243865_1002068_II_5234	IMGVR_UViG_3300029586_000298|3300029586|Ga0243865_1002068	-	Intron_gpII	RF00029	cm	1	93	5234	5318	+	no	1	0.54	0.0	52.9	8e-05	!	-
IMGVR_UViG_3300029586_000323|3300029586|Ga0243865_1000242|61137-76987_II_15448	IMGVR_UViG_3300029586_000323|3300029586|Ga0243865_1000242|61137-76987	-	group-II-D1D4-4	RF02003	cm	1	138	15448	15588	+	no	1	0.50	0.0	97.2	1.4e-16	!	-
IMGVR_UViG_3300029586_000340|3300029586|Ga0243865_1000256|2-17021_II_3933	IMGVR_UViG_3300029586_000340|3300029586|Ga0243865_1000256|2-17021	-	Intron_gpII	RF00029	cm	1	93	3933	3860	-	no	1	0.53	0.0	49.9	0.00042	!	-
IMGVR_UViG_3300029587_000277|3300029587|Ga0245119_101272_II_20790	IMGVR_UViG_3300029587_000277|3300029587|Ga0245119_101272	-	group-II-D1D4-5	RF02004	cm	1	201	20790	20987	+	no	1	0.49	0.0	173.7	1.3e-36	!	-
IMGVR_UViG_3300029587_000277|3300029587|Ga0245119_101272_II_23354	IMGVR_UViG_3300029587_000277|3300029587|Ga0245119_101272	-	Intron_gpII	RF00029	cm	1	93	23354	23438	+	no	1	0.53	0.0	52.8	8.2e-05	!	-
IMGVR_UViG_3300029587_000380|3300029587|Ga0245119_102001_II_5544	IMGVR_UViG_3300029587_000380|3300029587|Ga0245119_102001	-	group-II-D1D4-5	RF02004	cm	1	201	5544	5752	+	no	1	0.53	0.0	175.4	4.6e-37	!	-
IMGVR_UViG_3300029587_000380|3300029587|Ga0245119_102001_II_8181	IMGVR_UViG_3300029587_000380|3300029587|Ga0245119_102001	-	Intron_gpII	RF00029	cm	1	93	8181	8265	+	no	1	0.53	0.0	51.3	0.0002	!	-
IMGVR_UViG_3300029587_000383|3300029587|Ga0245119_102741_II_143	IMGVR_UViG_3300029587_000383|3300029587|Ga0245119_102741	-	group-II-D1D4-5	RF02004	cm	1	147	143	1	-	3'	3	0.43	0.0	84.0	1.2e-13	!	-
IMGVR_UViG_3300029587_000395|3300029587|Ga0245119_102932_II_1186	IMGVR_UViG_3300029587_000395|3300029587|Ga0245119_102932	-	group-II-D1D4-3	RF02001	cm	1	171	1186	1384	+	no	1	0.54	0.0	132.3	1.6e-24	!	-
IMGVR_UViG_3300029587_000395|3300029587|Ga0245119_102932_II_1432	IMGVR_UViG_3300029587_000395|3300029587|Ga0245119_102932	-	group-II-D1D4-1	RF01998	cm	1	84	1432	1502	+	no	1	0.46	0.0	54.7	0.00019	!	-
IMGVR_UViG_3300029587_000429|3300029587|Ga0245119_100128|801-42701_II_21059	IMGVR_UViG_3300029587_000429|3300029587|Ga0245119_100128|801-42701	-	Intron_gpII	RF00029	cm	1	93	21059	20963	-	no	1	0.60	0.0	50.8	0.00026	!	-
IMGVR_UViG_3300029587_000435|3300029587|Ga0245119_100388|334-52444_II_17562	IMGVR_UViG_3300029587_000435|3300029587|Ga0245119_100388|334-52444	-	group-II-D1D4-5	RF02004	cm	1	201	17562	17755	+	no	1	0.52	0.0	194.6	5.7e-42	!	-
IMGVR_UViG_3300029587_000435|3300029587|Ga0245119_100388|334-52444_II_20135	IMGVR_UViG_3300029587_000435|3300029587|Ga0245119_100388|334-52444	-	Intron_gpII	RF00029	cm	1	93	20135	20219	+	no	1	0.59	0.0	48.5	0.00093	!	-
IMGVR_UViG_3300029588_000313|3300029588|Ga0245111_1000855_II_4393	IMGVR_UViG_3300029588_000313|3300029588|Ga0245111_1000855	-	Intron_gpII	RF00029	cm	1	93	4393	4326	-	no	1	0.62	0.0	59.4	2e-06	!	-
IMGVR_UViG_3300029588_000313|3300029588|Ga0245111_1000855_II_10458	IMGVR_UViG_3300029588_000313|3300029588|Ga0245111_1000855	-	Intron_gpII	RF00029	cm	1	93	10458	10362	-	no	1	0.61	0.0	53.7	5.1e-05	!	-
IMGVR_UViG_3300029588_000313|3300029588|Ga0245111_1000855_II_13030	IMGVR_UViG_3300029588_000313|3300029588|Ga0245111_1000855	-	group-II-D1D4-5	RF02004	cm	1	201	13030	12828	-	no	1	0.52	0.0	166.4	9.6e-35	!	-
IMGVR_UViG_3300029588_000313|3300029588|Ga0245111_1000855_II_25358	IMGVR_UViG_3300029588_000313|3300029588|Ga0245111_1000855	-	group-II-D1D4-1	RF01998	cm	1	84	25358	25290	-	no	1	0.46	0.0	53.0	0.00046	!	-
IMGVR_UViG_3300029588_000313|3300029588|Ga0245111_1000855_II_25603	IMGVR_UViG_3300029588_000313|3300029588|Ga0245111_1000855	-	group-II-D1D4-3	RF02001	cm	1	171	25603	25406	-	no	1	0.55	0.0	136.3	1.6e-25	!	-
IMGVR_UViG_3300029588_000344|3300029588|Ga0245111_1000120|36592-149239_II_106316	IMGVR_UViG_3300029588_000344|3300029588|Ga0245111_1000120|36592-149239	-	Intron_gpII	RF00029	cm	1	93	106316	106216	-	no	1	0.45	0.0	54.4	3.4e-05	!	-
IMGVR_UViG_3300029588_000344|3300029588|Ga0245111_1000120|36592-149239_II_106762	IMGVR_UViG_3300029588_000344|3300029588|Ga0245111_1000120|36592-149239	-	group-II-D1D4-5	RF02004	cm	1	201	106762	106617	-	no	1	0.43	0.0	76.0	1.3e-11	!	-
IMGVR_UViG_3300029589_000264|3300029589|Ga0245106_102861_II_4420	IMGVR_UViG_3300029589_000264|3300029589|Ga0245106_102861	-	Intron_gpII	RF00029	cm	1	93	4420	4516	+	no	1	0.54	0.0	48.4	0.001	!	-
IMGVR_UViG_3300029589_000279|3300029589|Ga0245106_101401_II_10496	IMGVR_UViG_3300029589_000279|3300029589|Ga0245106_101401	-	Intron_gpII	RF00029	cm	1	93	10496	10592	+	no	1	0.54	0.0	55.8	1.5e-05	!	-
IMGVR_UViG_3300029589_000332|3300029589|Ga0245106_100728|2-27125_II_19903	IMGVR_UViG_3300029589_000332|3300029589|Ga0245106_100728|2-27125	-	Intron_gpII	RF00029	cm	1	93	19903	19807	-	no	1	0.53	0.0	63.0	2.6e-07	!	-
IMGVR_UViG_3300029590_000258|3300029590|Ga0245099_1006870_II_738	IMGVR_UViG_3300029590_000258|3300029590|Ga0245099_1006870	-	Intron_gpII	RF00029	cm	1	93	738	654	-	no	1	0.53	0.0	50.9	0.00025	!	-
IMGVR_UViG_3300029590_000258|3300029590|Ga0245099_1006870_II_3336	IMGVR_UViG_3300029590_000258|3300029590|Ga0245099_1006870	-	group-II-D1D4-5	RF02004	cm	1	201	3336	3136	-	no	1	0.50	0.0	174.4	8.4e-37	!	-
IMGVR_UViG_3300029590_000285|3300029590|Ga0245099_1007724_II_4597	IMGVR_UViG_3300029590_000285|3300029590|Ga0245099_1007724	-	Intron_gpII	RF00029	cm	1	93	4597	4693	+	no	1	0.58	0.0	54.2	3.8e-05	!	-
IMGVR_UViG_3300029590_000363|3300029590|Ga0245099_1000293|95984-114415_II_16586	IMGVR_UViG_3300029590_000363|3300029590|Ga0245099_1000293|95984-114415	-	Intron_gpII	RF00029	cm	1	93	16586	16490	-	no	1	0.58	0.0	55.4	1.9e-05	!	-
IMGVR_UViG_3300029593_000161|3300029593|Ga0245135_101423_II_12218	IMGVR_UViG_3300029593_000161|3300029593|Ga0245135_101423	-	group-II-D1D4-5	RF02004	cm	1	201	12218	12406	+	no	1	0.54	0.0	195.2	4.1e-42	!	-
IMGVR_UViG_3300029593_000161|3300029593|Ga0245135_101423_II_14778	IMGVR_UViG_3300029593_000161|3300029593|Ga0245135_101423	-	Intron_gpII	RF00029	cm	1	93	14778	14862	+	no	1	0.51	0.0	50.4	0.00032	!	-
IMGVR_UViG_3300029593_000201|3300029593|Ga0245135_101777_II_1135	IMGVR_UViG_3300029593_000201|3300029593|Ga0245135_101777	-	Intron_gpII	RF00029	cm	1	93	1135	1051	-	no	1	0.49	0.0	53.7	5e-05	!	-
IMGVR_UViG_3300029593_000201|3300029593|Ga0245135_101777_II_3772	IMGVR_UViG_3300029593_000201|3300029593|Ga0245135_101777	-	group-II-D1D4-5	RF02004	cm	1	201	3772	3568	-	no	1	0.51	0.0	150.2	1.4e-30	!	-
IMGVR_UViG_3300029593_000220|3300029593|Ga0245135_103713_II_2980	IMGVR_UViG_3300029593_000220|3300029593|Ga0245135_103713	-	Intron_gpII	RF00029	cm	1	93	2980	2904	-	no	1	0.53	0.0	61.9	4.9e-07	!	-
IMGVR_UViG_3300029593_000220|3300029593|Ga0245135_103713_II_5105	IMGVR_UViG_3300029593_000220|3300029593|Ga0245135_103713	-	group-II-D1D4-7	RF02012	cm	1	148	5105	4963	-	no	1	0.57	0.0	98.3	7.5e-15	!	-
IMGVR_UViG_3300029594_000149|3300029594|Ga0245142_100585_II_7423	IMGVR_UViG_3300029594_000149|3300029594|Ga0245142_100585	-	Intron_gpII	RF00029	cm	1	93	7423	7519	+	no	1	0.54	0.0	53.0	7.2e-05	!	-
IMGVR_UViG_3300029594_000176|3300029594|Ga0245142_102677_II_396	IMGVR_UViG_3300029594_000176|3300029594|Ga0245142_102677	-	group-II-D1D4-5	RF02004	cm	1	201	396	190	-	no	1	0.54	0.0	181.7	1.2e-38	!	-
IMGVR_UViG_3300029603_000173|3300029603|Ga0245139_105270_II_2359	IMGVR_UViG_3300029603_000173|3300029603|Ga0245139_105270	-	group-II-D1D4-7	RF02012	cm	1	148	2359	2499	+	no	1	0.50	0.0	101.6	1.3e-15	!	-
IMGVR_UViG_3300029603_000173|3300029603|Ga0245139_105270_II_4613	IMGVR_UViG_3300029603_000173|3300029603|Ga0245139_105270	-	Intron_gpII	RF00029	cm	1	93	4613	4689	+	no	1	0.55	0.0	64.6	1.1e-07	!	-
IMGVR_UViG_3300029603_000189|3300029603|Ga0245139_103465_II_1699	IMGVR_UViG_3300029603_000189|3300029603|Ga0245139_103465	-	group-II-D1D4-6	RF02005	cm	1	225	1699	1935	+	no	1	0.47	0.0	94.4	1.6e-22	!	-
IMGVR_UViG_3300029604_000199|3300029604|Ga0245147_106897_II_2696	IMGVR_UViG_3300029604_000199|3300029604|Ga0245147_106897	-	Intron_gpII	RF00029	cm	1	93	2696	2792	+	no	1	0.51	0.0	59.1	2.4e-06	!	-
IMGVR_UViG_3300029605_000219|3300029605|Ga0245145_104018_II_549	IMGVR_UViG_3300029605_000219|3300029605|Ga0245145_104018	-	Intron_gpII	RF00029	cm	1	93	549	465	-	no	1	0.53	0.0	55.1	2.2e-05	!	-
IMGVR_UViG_3300029605_000219|3300029605|Ga0245145_104018_II_3147	IMGVR_UViG_3300029605_000219|3300029605|Ga0245145_104018	-	group-II-D1D4-5	RF02004	cm	1	201	3147	2953	-	no	1	0.51	0.0	153.8	1.6e-31	!	-
IMGVR_UViG_3300029605_000284|3300029605|Ga0245145_100245|8276-46253_II_2089	IMGVR_UViG_3300029605_000284|3300029605|Ga0245145_100245|8276-46253	-	Intron_gpII	RF00029	cm	1	93	2089	2005	-	no	1	0.54	0.0	46.6	0.0028	!	-
IMGVR_UViG_3300029605_000351|3300029605|Ga0245145_100494|51-22974_II_13464	IMGVR_UViG_3300029605_000351|3300029605|Ga0245145_100494|51-22974	-	Intron_gpII	RF00029	cm	1	93	13464	13392	-	no	1	0.52	0.0	51.3	0.00019	!	-
IMGVR_UViG_3300029605_000351|3300029605|Ga0245145_100494|51-22974_II_15273	IMGVR_UViG_3300029605_000351|3300029605|Ga0245145_100494|51-22974	-	group-II-D1D4-4	RF02003	cm	1	138	15273	15134	-	no	1	0.48	0.0	93.3	1.3e-15	!	-
IMGVR_UViG_3300029606_000185|3300029606|Ga0242783_100381_II_24282	IMGVR_UViG_3300029606_000185|3300029606|Ga0242783_100381	-	Intron_gpII	RF00029	cm	1	93	24282	24206	-	no	1	0.58	0.0	62.5	3.5e-07	!	-
IMGVR_UViG_3300029606_000185|3300029606|Ga0242783_100381_II_26627	IMGVR_UViG_3300029606_000185|3300029606|Ga0242783_100381	-	group-II-D1D4-7	RF02012	cm	1	148	26627	26479	-	no	1	0.50	0.0	111.9	5.6e-18	!	-
IMGVR_UViG_3300029606_000207|3300029606|Ga0242783_103278_II_6081	IMGVR_UViG_3300029606_000207|3300029606|Ga0242783_103278	-	Intron_gpII	RF00029	cm	1	93	6081	6177	+	no	1	0.58	0.0	54.2	3.8e-05	!	-
IMGVR_UViG_3300029607_000195|3300029607|Ga0244907_103128_II_6585	IMGVR_UViG_3300029607_000195|3300029607|Ga0244907_103128	-	group-II-D1D4-5	RF02004	cm	1	201	6585	6797	+	no	1	0.56	0.0	137.3	2.8e-27	!	-
IMGVR_UViG_3300029607_000195|3300029607|Ga0244907_103128_II_9243	IMGVR_UViG_3300029607_000195|3300029607|Ga0244907_103128	-	Intron_gpII	RF00029	cm	1	93	9243	9332	+	no	1	0.58	0.0	50.2	0.00035	!	-
IMGVR_UViG_3300029607_000215|3300029607|Ga0244907_101737_II_15705	IMGVR_UViG_3300029607_000215|3300029607|Ga0244907_101737	-	Intron_gpII	RF00029	cm	1	93	15705	15609	-	no	1	0.60	0.0	57.6	5.4e-06	!	-
IMGVR_UViG_3300029608_000172|3300029608|Ga0245152_106010_II_4088	IMGVR_UViG_3300029608_000172|3300029608|Ga0245152_106010	-	group-II-D1D4-3	RF02001	cm	1	60	4088	4168	+	3'	3	0.57	0.0	43.7	0.0085	!	-
IMGVR_UViG_3300029608_000206|3300029608|Ga0245152_103610_II_3889	IMGVR_UViG_3300029608_000206|3300029608|Ga0245152_103610	-	Intron_gpII	RF00029	cm	1	93	3889	3985	+	no	1	0.52	0.0	56.2	1.2e-05	!	-
IMGVR_UViG_3300029608_000274|3300029608|Ga0245152_102109_II_6490	IMGVR_UViG_3300029608_000274|3300029608|Ga0245152_102109	-	Intron_gpII	RF00029	cm	1	93	6490	6406	-	no	1	0.53	0.0	51.3	0.0002	!	-
IMGVR_UViG_3300029608_000274|3300029608|Ga0245152_102109_II_9127	IMGVR_UViG_3300029608_000274|3300029608|Ga0245152_102109	-	group-II-D1D4-5	RF02004	cm	1	201	9127	8919	-	no	1	0.53	0.0	175.4	4.6e-37	!	-
IMGVR_UViG_3300029608_000274|3300029608|Ga0245152_102109_II_10972	IMGVR_UViG_3300029608_000274|3300029608|Ga0245152_102109	-	Intron_gpII	RF00029	cm	1	93	10972	10876	-	no	1	0.56	0.0	59.1	2.3e-06	!	-
IMGVR_UViG_3300029608_000275|3300029608|Ga0245152_100589_II_22680	IMGVR_UViG_3300029608_000275|3300029608|Ga0245152_100589	-	Intron_gpII	RF00029	cm	1	93	22680	22776	+	no	1	0.60	0.0	50.8	0.00026	!	-
IMGVR_UViG_3300029608_000288|3300029608|Ga0245152_101122_II_17135	IMGVR_UViG_3300029608_000288|3300029608|Ga0245152_101122	-	group-II-D1D4-5	RF02004	cm	1	201	17135	17336	+	no	1	0.52	0.0	184.8	1.9e-39	!	-
IMGVR_UViG_3300029608_000288|3300029608|Ga0245152_101122_II_19730	IMGVR_UViG_3300029608_000288|3300029608|Ga0245152_101122	-	Intron_gpII	RF00029	cm	1	93	19730	19842	+	no	1	0.56	0.0	55.4	1.9e-05	!	-
IMGVR_UViG_3300029608_000288|3300029608|Ga0245152_101122_II_21377	IMGVR_UViG_3300029608_000288|3300029608|Ga0245152_101122	-	group-II-D1D4-5	RF02004	cm	1	201	21377	21580	+	no	1	0.52	0.0	183.2	4.7e-39	!	-
IMGVR_UViG_3300029608_000288|3300029608|Ga0245152_101122_II_23930	IMGVR_UViG_3300029608_000288|3300029608|Ga0245152_101122	-	Intron_gpII	RF00029	cm	1	93	23930	24017	+	no	1	0.51	0.0	55.3	2e-05	!	-
IMGVR_UViG_3300029609_000207|3300029609|Ga0245148_101907_II_15585	IMGVR_UViG_3300029609_000207|3300029609|Ga0245148_101907	-	Intron_gpII	RF00029	cm	1	93	15585	15489	-	no	1	0.59	0.0	54.1	4.1e-05	!	-
IMGVR_UViG_3300029610_000207|3300029610|Ga0245132_102792_II_453	IMGVR_UViG_3300029610_000207|3300029610|Ga0245132_102792	-	Intron_gpII	RF00029	cm	1	93	453	358	-	no	1	0.61	0.0	48.9	0.00074	!	-
IMGVR_UViG_3300029610_000216|3300029610|Ga0245132_101171_II_7399	IMGVR_UViG_3300029610_000216|3300029610|Ga0245132_101171	-	group-II-D1D4-5	RF02004	cm	1	201	7399	7593	+	no	1	0.50	0.0	150.9	8.8e-31	!	-
IMGVR_UViG_3300029610_000216|3300029610|Ga0245132_101171_II_9997	IMGVR_UViG_3300029610_000216|3300029610|Ga0245132_101171	-	Intron_gpII	RF00029	cm	1	93	9997	10081	+	no	1	0.51	0.0	52.8	8.3e-05	!	-
IMGVR_UViG_3300029610_000224|3300029610|Ga0245132_100921_II_4708	IMGVR_UViG_3300029610_000224|3300029610|Ga0245132_100921	-	group-II-D1D4-3	RF02001	cm	1	171	4708	4906	+	no	1	0.54	0.0	132.3	1.6e-24	!	-
IMGVR_UViG_3300029610_000224|3300029610|Ga0245132_100921_II_4954	IMGVR_UViG_3300029610_000224|3300029610|Ga0245132_100921	-	group-II-D1D4-1	RF01998	cm	1	84	4954	5019	+	no	1	0.53	0.0	49.5	0.0029	!	-
IMGVR_UViG_3300029610_000240|3300029610|Ga0245132_100142_II_34870	IMGVR_UViG_3300029610_000240|3300029610|Ga0245132_100142	-	group-II-D1D4-5	RF02004	cm	1	201	34870	35066	+	no	1	0.45	0.0	135.3	8.9e-27	!	-
IMGVR_UViG_3300029610_000240|3300029610|Ga0245132_100142_II_35482	IMGVR_UViG_3300029610_000240|3300029610|Ga0245132_100142	-	Intron_gpII	RF00029	cm	1	93	35482	35566	+	no	1	0.48	0.0	49.6	0.00051	!	-
IMGVR_UViG_3300029610_000258|3300029610|Ga0245132_100243_II_990	IMGVR_UViG_3300029610_000258|3300029610|Ga0245132_100243	-	group-II-D1D4-7	RF02012	cm	1	148	990	1130	+	no	1	0.52	0.0	81.6	5.3e-11	!	-
IMGVR_UViG_3300029610_000258|3300029610|Ga0245132_100243_II_3213	IMGVR_UViG_3300029610_000258|3300029610|Ga0245132_100243	-	Intron_gpII	RF00029	cm	1	93	3213	3289	+	no	1	0.53	0.0	63.9	1.6e-07	!	-
IMGVR_UViG_3300029610_000265|3300029610|Ga0245132_102295_II_332	IMGVR_UViG_3300029610_000265|3300029610|Ga0245132_102295	-	group-II-D1D4-7	RF02012	cm	1	148	332	441	+	no	1	0.60	0.0	64.8	4e-07	!	-
IMGVR_UViG_3300029610_000265|3300029610|Ga0245132_102295_II_2537	IMGVR_UViG_3300029610_000265|3300029610|Ga0245132_102295	-	Intron_gpII	RF00029	cm	1	93	2537	2613	+	no	1	0.53	0.0	55.2	2.1e-05	!	-
IMGVR_UViG_3300029610_000279|3300029610|Ga0245132_102167_II_5054	IMGVR_UViG_3300029610_000279|3300029610|Ga0245132_102167	-	Intron_gpII	RF00029	cm	1	93	5054	4987	-	no	1	0.62	0.0	59.4	2e-06	!	-
IMGVR_UViG_3300029610_000279|3300029610|Ga0245132_102167_II_11119	IMGVR_UViG_3300029610_000279|3300029610|Ga0245132_102167	-	Intron_gpII	RF00029	cm	1	93	11119	11023	-	no	1	0.61	0.0	53.7	5.1e-05	!	-
IMGVR_UViG_3300029610_000282|3300029610|Ga0245132_100387_II_53668	IMGVR_UViG_3300029610_000282|3300029610|Ga0245132_100387	-	group-II-D1D4-3	RF02001	cm	1	171	53668	53475	-	no	1	0.55	0.0	135.1	3.2e-25	!	-
IMGVR_UViG_3300029610_000303|3300029610|Ga0245132_103341_II_5971	IMGVR_UViG_3300029610_000303|3300029610|Ga0245132_103341	-	group-II-D1D4-5	RF02004	cm	1	201	5971	6165	+	no	1	0.51	0.0	153.8	1.6e-31	!	-
IMGVR_UViG_3300029610_000303|3300029610|Ga0245132_103341_II_8569	IMGVR_UViG_3300029610_000303|3300029610|Ga0245132_103341	-	Intron_gpII	RF00029	cm	1	93	8569	8653	+	no	1	0.53	0.0	55.1	2.2e-05	!	-
IMGVR_UViG_3300029611_000187|3300029611|Ga0245149_105471_II_431	IMGVR_UViG_3300029611_000187|3300029611|Ga0245149_105471	-	Intron_gpII	RF00029	cm	1	93	431	335	-	no	1	0.57	0.0	55.7	1.6e-05	!	-
IMGVR_UViG_3300029611_000192|3300029611|Ga0245149_103863_II_326	IMGVR_UViG_3300029611_000192|3300029611|Ga0245149_103863	-	Intron_gpII	RF00029	cm	1	93	326	242	-	no	1	0.56	0.0	54.8	2.8e-05	!	-
IMGVR_UViG_3300029611_000192|3300029611|Ga0245149_103863_II_2871	IMGVR_UViG_3300029611_000192|3300029611|Ga0245149_103863	-	group-II-D1D4-5	RF02004	cm	1	201	2871	2675	-	no	1	0.50	0.0	196.4	2e-42	!	-
IMGVR_UViG_3300029611_000206|3300029611|Ga0245149_106462_II_3548	IMGVR_UViG_3300029611_000206|3300029611|Ga0245149_106462	-	Intron_gpII	RF00029	cm	1	93	3548	3644	+	no	1	0.61	0.0	58.6	3.1e-06	!	-
IMGVR_UViG_3300029612_000214|3300029612|Ga0245127_100868_II_2591	IMGVR_UViG_3300029612_000214|3300029612|Ga0245127_100868	-	group-II-D1D4-3	RF02001	cm	1	171	2591	2412	-	no	1	0.44	0.0	141.2	1e-26	!	-
IMGVR_UViG_3300029612_000214|3300029612|Ga0245127_100868_II_22086	IMGVR_UViG_3300029612_000214|3300029612|Ga0245127_100868	-	Intron_gpII	RF00029	cm	1	93	22086	22002	-	no	1	0.52	0.0	53.3	6.2e-05	!	-
IMGVR_UViG_3300029612_000214|3300029612|Ga0245127_100868_II_24682	IMGVR_UViG_3300029612_000214|3300029612|Ga0245127_100868	-	group-II-D1D4-5	RF02004	cm	1	201	24682	24489	-	no	1	0.60	0.0	146.9	9.5e-30	!	-
IMGVR_UViG_3300029612_000229|3300029612|Ga0245127_102509_II_111	IMGVR_UViG_3300029612_000229|3300029612|Ga0245127_102509	-	group-II-D1D4-5	RF02004	cm	1	201	111	317	+	no	1	0.49	0.0	167.4	5.4e-35	!	-
IMGVR_UViG_3300029612_000229|3300029612|Ga0245127_102509_II_2704	IMGVR_UViG_3300029612_000229|3300029612|Ga0245127_102509	-	Intron_gpII	RF00029	cm	1	93	2704	2788	+	no	1	0.52	0.0	54.8	2.7e-05	!	-
IMGVR_UViG_3300029612_000309|3300029612|Ga0245127_101202_II_21705	IMGVR_UViG_3300029612_000309|3300029612|Ga0245127_101202	-	Intron_gpII	RF00029	cm	1	93	21705	21609	-	no	1	0.59	0.0	55.9	1.4e-05	!	-
IMGVR_UViG_3300029612_000309|3300029612|Ga0245127_101202_II_25331	IMGVR_UViG_3300029612_000309|3300029612|Ga0245127_101202	-	Intron_gpII	RF00029	cm	1	93	25331	25255	-	no	1	0.56	0.0	63.9	1.6e-07	!	-
IMGVR_UViG_3300029613_000243|3300029613|Ga0245150_102502_II_1295	IMGVR_UViG_3300029613_000243|3300029613|Ga0245150_102502	-	group-II-D1D4-5	RF02004	cm	1	201	1295	1495	+	no	1	0.54	0.0	179.9	3.2e-38	!	-
IMGVR_UViG_3300029613_000248|3300029613|Ga0245150_102258_II_2990	IMGVR_UViG_3300029613_000248|3300029613|Ga0245150_102258	-	group-II-D1D4-7	RF02012	cm	1	148	2990	3099	+	no	1	0.60	0.0	64.8	4e-07	!	-
IMGVR_UViG_3300029613_000248|3300029613|Ga0245150_102258_II_5195	IMGVR_UViG_3300029613_000248|3300029613|Ga0245150_102258	-	Intron_gpII	RF00029	cm	1	93	5195	5271	+	no	1	0.53	0.0	55.2	2.1e-05	!	-
IMGVR_UViG_3300029613_000253|3300029613|Ga0245150_101973_II_3641	IMGVR_UViG_3300029613_000253|3300029613|Ga0245150_101973	-	group-II-D1D4-3	RF02001	cm	1	171	3641	3809	+	no	1	0.41	0.6	76.8	6.5e-11	!	-
IMGVR_UViG_3300029614_000153|3300029614|Ga0245155_102607_II_8814	IMGVR_UViG_3300029614_000153|3300029614|Ga0245155_102607	-	Intron_gpII	RF00029	cm	1	93	8814	8910	+	no	1	0.55	0.0	56.9	8.3e-06	!	-
IMGVR_UViG_3300029614_000192|3300029614|Ga0245155_100951_II_9522	IMGVR_UViG_3300029614_000192|3300029614|Ga0245155_100951	-	group-II-D1D4-5	RF02004	cm	1	201	9522	9725	+	no	1	0.51	0.0	170.4	8.8e-36	!	-
IMGVR_UViG_3300029614_000192|3300029614|Ga0245155_100951_II_12127	IMGVR_UViG_3300029614_000192|3300029614|Ga0245155_100951	-	Intron_gpII	RF00029	cm	1	93	12127	12211	+	no	1	0.52	0.0	56.4	1.1e-05	!	-
IMGVR_UViG_3300029614_000218|3300029614|Ga0245155_103243_II_272	IMGVR_UViG_3300029614_000218|3300029614|Ga0245155_103243	-	Intron_gpII	RF00029	cm	1	93	272	188	-	no	1	0.56	0.0	47.5	0.0017	!	-
IMGVR_UViG_3300029614_000218|3300029614|Ga0245155_103243_II_1380	IMGVR_UViG_3300029614_000218|3300029614|Ga0245155_103243	-	group-II-D1D4-5	RF02004	cm	1	201	1380	1190	-	no	1	0.48	0.0	43.0	0.0038	!	-
IMGVR_UViG_3300029615_000233|3300029615|Ga0245146_100405_II_76112	IMGVR_UViG_3300029615_000233|3300029615|Ga0245146_100405	-	group-II-D1D4-3	RF02001	cm	1	171	76112	75919	-	no	1	0.55	0.0	135.1	3.2e-25	!	-
IMGVR_UViG_3300029615_000301|3300029615|Ga0245146_105462_II_2837	IMGVR_UViG_3300029615_000301|3300029615|Ga0245146_105462	-	Intron_gpII	RF00029	cm	1	93	2837	2741	-	no	1	0.57	0.0	59.3	2.1e-06	!	-
IMGVR_UViG_3300029615_000313|3300029615|Ga0245146_105372_II_3381	IMGVR_UViG_3300029615_000313|3300029615|Ga0245146_105372	-	group-II-D1D4-5	RF02004	cm	1	201	3381	3588	+	no	1	0.51	0.0	177.2	1.6e-37	!	-
IMGVR_UViG_3300029615_000313|3300029615|Ga0245146_105372_II_6017	IMGVR_UViG_3300029615_000313|3300029615|Ga0245146_105372	-	Intron_gpII	RF00029	cm	1	93	6017	6101	+	no	1	0.53	0.0	51.3	0.0002	!	-
IMGVR_UViG_3300029615_000411|3300029615|Ga0245146_100029|3-240698_II_186803	IMGVR_UViG_3300029615_000411|3300029615|Ga0245146_100029|3-240698	-	Intron_gpII	RF00029	cm	1	93	186803	186586	-	no	1	0.42	0.0	53.0	7.5e-05	!	-
IMGVR_UViG_3300029615_000411|3300029615|Ga0245146_100029|3-240698_II_187276	IMGVR_UViG_3300029615_000411|3300029615|Ga0245146_100029|3-240698	-	group-II-D1D4-5	RF02004	cm	1	201	187276	187135	-	no	1	0.43	0.0	87.5	1.5e-14	!	-
IMGVR_UViG_3300029616_000185|3300029616|Ga0245133_104698_II_4025	IMGVR_UViG_3300029616_000185|3300029616|Ga0245133_104698	-	group-II-D1D4-5	RF02004	cm	1	201	4025	4233	+	no	1	0.53	0.0	175.4	4.6e-37	!	-
IMGVR_UViG_3300029616_000185|3300029616|Ga0245133_104698_II_6662	IMGVR_UViG_3300029616_000185|3300029616|Ga0245133_104698	-	Intron_gpII	RF00029	cm	1	93	6662	6746	+	no	1	0.53	0.0	51.3	0.0002	!	-
IMGVR_UViG_3300029616_000298|3300029616|Ga0245133_105987_II_848	IMGVR_UViG_3300029616_000298|3300029616|Ga0245133_105987	-	group-II-D1D4-2	RF01999	cm	1	118	848	963	+	no	1	0.48	0.0	110.8	6.3e-19	!	-
IMGVR_UViG_3300029616_000298|3300029616|Ga0245133_105987_II_2578	IMGVR_UViG_3300029616_000298|3300029616|Ga0245133_105987	-	Intron_gpII	RF00029	cm	1	93	2578	2657	+	no	1	0.56	0.0	49.8	0.00045	!	-
IMGVR_UViG_3300029616_000302|3300029616|Ga0245133_106373_II_5712	IMGVR_UViG_3300029616_000302|3300029616|Ga0245133_106373	-	group-II-D1D4-3	RF02001	cm	1	171	5712	5540	-	no	1	0.49	0.0	139.5	2.6e-26	!	-
IMGVR_UViG_3300029616_000307|3300029616|Ga0245133_108169_II_2510	IMGVR_UViG_3300029616_000307|3300029616|Ga0245133_108169	-	group-II-D1D4-5	RF02004	cm	1	201	2510	2299	-	no	1	0.53	0.0	147.5	6.8e-30	!	-
IMGVR_UViG_3300029616_000338|3300029616|Ga0245133_100419|44705-68555_II_20632	IMGVR_UViG_3300029616_000338|3300029616|Ga0245133_100419|44705-68555	-	Intron_gpII	RF00029	cm	1	93	20632	20556	-	no	1	0.58	0.0	64.2	1.3e-07	!	-
IMGVR_UViG_3300029616_000338|3300029616|Ga0245133_100419|44705-68555_II_22938	IMGVR_UViG_3300029616_000338|3300029616|Ga0245133_100419|44705-68555	-	group-II-D1D4-7	RF02012	cm	1	148	22938	22790	-	no	1	0.52	0.0	124.4	7.7e-21	!	-
IMGVR_UViG_3300029617_000242|3300029617|Ga0245125_103064_II_1948	IMGVR_UViG_3300029617_000242|3300029617|Ga0245125_103064	-	Intron_gpII	RF00029	cm	1	93	1948	1864	-	no	1	0.52	0.0	49.4	0.00055	!	-
IMGVR_UViG_3300029617_000242|3300029617|Ga0245125_103064_II_4538	IMGVR_UViG_3300029617_000242|3300029617|Ga0245125_103064	-	group-II-D1D4-5	RF02004	cm	1	201	4538	4345	-	no	1	0.59	0.0	147.2	7.7e-30	!	-
IMGVR_UViG_3300029617_000318|3300029617|Ga0245125_105046_II_3291	IMGVR_UViG_3300029617_000318|3300029617|Ga0245125_105046	-	Intron_gpII	RF00029	cm	1	93	3291	3387	+	no	1	0.56	0.0	62.7	3.1e-07	!	-
IMGVR_UViG_3300029617_000323|3300029617|Ga0245125_101722_II_11166	IMGVR_UViG_3300029617_000323|3300029617|Ga0245125_101722	-	Intron_gpII	RF00029	cm	1	93	11166	11070	-	no	1	0.52	0.0	58.3	3.7e-06	!	-
IMGVR_UViG_3300029617_000327|3300029617|Ga0245125_102609_II_6330	IMGVR_UViG_3300029617_000327|3300029617|Ga0245125_102609	-	group-II-D1D4-5	RF02004	cm	1	201	6330	6536	+	no	1	0.54	0.0	181.7	1.2e-38	!	-
IMGVR_UViG_3300029617_000327|3300029617|Ga0245125_102609_II_8960	IMGVR_UViG_3300029617_000327|3300029617|Ga0245125_102609	-	Intron_gpII	RF00029	cm	1	93	8960	9044	+	no	1	0.49	0.0	53.8	4.8e-05	!	-
IMGVR_UViG_3300029618_000123|3300029618|Ga0245134_100828_II_5944	IMGVR_UViG_3300029618_000123|3300029618|Ga0245134_100828	-	group-II-D1D4-3	RF02001	cm	1	171	5944	5767	-	no	1	0.44	0.0	136.7	1.2e-25	!	-
IMGVR_UViG_3300029618_000134|3300029618|Ga0245134_105673_II_5926	IMGVR_UViG_3300029618_000134|3300029618|Ga0245134_105673	-	Intron_gpII	RF00029	cm	1	93	5926	6022	+	no	1	0.61	0.0	58.6	3.1e-06	!	-
IMGVR_UViG_3300029618_000185|3300029618|Ga0245134_103211_II_4072	IMGVR_UViG_3300029618_000185|3300029618|Ga0245134_103211	-	Intron_gpII	RF00029	cm	1	93	4072	3988	-	no	1	0.54	0.0	52.8	8.5e-05	!	-
IMGVR_UViG_3300029618_000185|3300029618|Ga0245134_103211_II_4718	IMGVR_UViG_3300029618_000185|3300029618|Ga0245134_103211	-	group-II-D1D4-5	RF02004	cm	1	201	4718	4514	-	no	1	0.55	0.0	162.8	7.8e-34	!	-
IMGVR_UViG_3300029619_000183|3300029619|Ga0245131_1004083_II_3042	IMGVR_UViG_3300029619_000183|3300029619|Ga0245131_1004083	-	group-II-D1D4-5	RF02004	cm	1	201	3042	3252	+	no	1	0.49	0.0	139.6	7.1e-28	!	-
IMGVR_UViG_3300029619_000183|3300029619|Ga0245131_1004083_II_5701	IMGVR_UViG_3300029619_000183|3300029619|Ga0245131_1004083	-	Intron_gpII	RF00029	cm	1	93	5701	5785	+	no	1	0.52	0.0	49.9	0.00042	!	-
IMGVR_UViG_3300029620_000065|3300029620|Ga0245130_102980_II_2059	IMGVR_UViG_3300029620_000065|3300029620|Ga0245130_102980	-	group-II-D1D4-5	RF02004	cm	1	201	2059	2222	+	no	1	0.44	0.0	107.5	1.1e-19	!	-
IMGVR_UViG_3300029620_000065|3300029620|Ga0245130_102980_II_4499	IMGVR_UViG_3300029620_000065|3300029620|Ga0245130_102980	-	Intron_gpII	RF00029	cm	1	93	4499	4582	+	no	1	0.55	0.0	58.4	3.5e-06	!	-
IMGVR_UViG_3300029620_000241|3300029620|Ga0245130_105067_II_445	IMGVR_UViG_3300029620_000241|3300029620|Ga0245130_105067	-	Intron_gpII	RF00029	cm	1	93	445	361	-	no	1	0.53	0.0	55.1	2.2e-05	!	-
IMGVR_UViG_3300029620_000241|3300029620|Ga0245130_105067_II_3043	IMGVR_UViG_3300029620_000241|3300029620|Ga0245130_105067	-	group-II-D1D4-5	RF02004	cm	1	201	3043	2849	-	no	1	0.51	0.0	153.8	1.6e-31	!	-
IMGVR_UViG_3300029620_000358|3300029620|Ga0245130_104395_II_4763	IMGVR_UViG_3300029620_000358|3300029620|Ga0245130_104395	-	group-II-D1D4-5	RF02004	cm	1	201	4763	4966	+	no	1	0.54	0.0	169.7	1.4e-35	!	-
IMGVR_UViG_3300029620_000358|3300029620|Ga0245130_104395_II_5408	IMGVR_UViG_3300029620_000358|3300029620|Ga0245130_104395	-	Intron_gpII	RF00029	cm	1	93	5408	5492	+	no	1	0.54	0.0	52.8	8.5e-05	!	-
IMGVR_UViG_3300029620_000372|3300029620|Ga0245130_100216|92150-120982_II_27362	IMGVR_UViG_3300029620_000372|3300029620|Ga0245130_100216|92150-120982	-	Intron_gpII	RF00029	cm	1	93	27362	27266	-	no	1	0.60	0.0	50.8	0.00026	!	-
IMGVR_UViG_3300029620_000383|3300029620|Ga0245130_101103|11473-32948_II_18096	IMGVR_UViG_3300029620_000383|3300029620|Ga0245130_101103|11473-32948	-	group-II-D1D4-5	RF02004	cm	1	201	18096	18295	+	no	1	0.47	0.0	170.6	8.1e-36	!	-
IMGVR_UViG_3300029620_000383|3300029620|Ga0245130_101103|11473-32948_II_20697	IMGVR_UViG_3300029620_000383|3300029620|Ga0245130_101103|11473-32948	-	Intron_gpII	RF00029	cm	1	93	20697	20781	+	no	1	0.52	0.0	52.0	0.00013	!	-
IMGVR_UViG_3300029621_000292|3300029621|Ga0245126_1005113_II_189	IMGVR_UViG_3300029621_000292|3300029621|Ga0245126_1005113	-	Intron_gpII	RF00029	cm	1	93	189	93	-	no	1	0.59	0.0	54.1	4.1e-05	!	-
IMGVR_UViG_3300029622_000247|3300029622|Ga0245124_1006738_II_101	IMGVR_UViG_3300029622_000247|3300029622|Ga0245124_1006738	-	group-II-D1D4-3	RF02001	cm	1	171	101	278	+	no	1	0.42	0.0	138.2	5.5e-26	!	-
IMGVR_UViG_3300029622_000295|3300029622|Ga0245124_1005734_II_6755	IMGVR_UViG_3300029622_000295|3300029622|Ga0245124_1005734	-	Intron_gpII	RF00029	cm	1	93	6755	6851	+	no	1	0.58	0.0	54.2	3.8e-05	!	-
IMGVR_UViG_3300029622_000317|3300029622|Ga0245124_1005742_II_6570	IMGVR_UViG_3300029622_000317|3300029622|Ga0245124_1005742	-	Intron_gpII	RF00029	cm	1	93	6570	6473	-	no	1	0.50	0.0	63.8	1.7e-07	!	-
IMGVR_UViG_3300029622_000328|3300029622|Ga0245124_1005703_II_1029	IMGVR_UViG_3300029622_000328|3300029622|Ga0245124_1005703	-	Intron_gpII	RF00029	cm	1	93	1029	945	-	no	1	0.44	0.0	50.0	0.00041	!	-
IMGVR_UViG_3300029622_000328|3300029622|Ga0245124_1005703_II_3631	IMGVR_UViG_3300029622_000328|3300029622|Ga0245124_1005703	-	group-II-D1D4-5	RF02004	cm	1	201	3631	3433	-	no	1	0.56	0.0	186.4	7.3e-40	!	-
IMGVR_UViG_3300029622_000413|3300029622|Ga0245124_1007536_II_4501	IMGVR_UViG_3300029622_000413|3300029622|Ga0245124_1007536	-	Intron_gpII	RF00029	cm	1	93	4501	4405	-	no	1	0.60	0.0	55.5	1.8e-05	!	-
IMGVR_UViG_3300029622_000477|3300029622|Ga0245124_1000151|78785-149637_II_70167	IMGVR_UViG_3300029622_000477|3300029622|Ga0245124_1000151|78785-149637	-	group-II-D1D4-3	RF02001	cm	1	171	70167	69996	-	no	1	0.42	0.0	148.9	1.3e-28	!	-
IMGVR_UViG_3300029622_000518|3300029622|Ga0245124_1000447|3-48772_II_10432	IMGVR_UViG_3300029622_000518|3300029622|Ga0245124_1000447|3-48772	-	Intron_gpII	RF00029	cm	1	93	10432	10336	-	no	1	0.54	0.0	55.5	1.8e-05	!	-
IMGVR_UViG_3300029623_000338|3300029623|Ga0245138_1006788_II_2970	IMGVR_UViG_3300029623_000338|3300029623|Ga0245138_1006788	-	Intron_gpII	RF00029	cm	1	93	2970	2873	-	no	1	0.50	0.0	63.8	1.7e-07	!	-
IMGVR_UViG_3300029623_000474|3300029623|Ga0245138_1001553|8890-24347_II_5873	IMGVR_UViG_3300029623_000474|3300029623|Ga0245138_1001553|8890-24347	-	group-II-D1D4-7	RF02012	cm	1	148	5873	6018	+	no	1	0.38	0.0	85.9	5.4e-12	!	-
IMGVR_UViG_3300029633_000083|3300029633|Ga0242758_100693_II_20020	IMGVR_UViG_3300029633_000083|3300029633|Ga0242758_100693	-	group-II-D1D4-5	RF02004	cm	1	201	20020	20235	+	no	1	0.50	0.0	141.1	2.9e-28	!	-
IMGVR_UViG_3300029633_000083|3300029633|Ga0242758_100693_II_22636	IMGVR_UViG_3300029633_000083|3300029633|Ga0242758_100693	-	Intron_gpII	RF00029	cm	1	93	22636	22720	+	no	1	0.48	0.0	58.3	3.8e-06	!	-
IMGVR_UViG_3300029633_000096|3300029633|Ga0242758_100875_II_14843	IMGVR_UViG_3300029633_000096|3300029633|Ga0242758_100875	-	group-II-D1D4-4	RF02003	cm	1	138	14843	14941	+	no	1	0.53	0.0	44.5	0.0022	!	-
IMGVR_UViG_3300029633_000096|3300029633|Ga0242758_100875_II_14852	IMGVR_UViG_3300029633_000096|3300029633|Ga0242758_100875	-	group-II-D1D4-6	RF02005	cm	1	225	14852	15069	+	no	1	0.45	0.0	167.0	1.2e-45	!	-
IMGVR_UViG_3300029633_000096|3300029633|Ga0242758_100875_II_16616	IMGVR_UViG_3300029633_000096|3300029633|Ga0242758_100875	-	Intron_gpII	RF00029	cm	1	93	16616	16689	+	no	1	0.54	0.0	56.4	1.1e-05	!	-
IMGVR_UViG_3300029633_000099|3300029633|Ga0242758_101134_II_12338	IMGVR_UViG_3300029633_000099|3300029633|Ga0242758_101134	-	group-II-D1D4-5	RF02004	cm	1	201	12338	12535	+	no	1	0.46	0.0	188.2	2.5e-40	!	-
IMGVR_UViG_3300029633_000108|3300029633|Ga0242758_101687_II_2567	IMGVR_UViG_3300029633_000108|3300029633|Ga0242758_101687	-	Intron_gpII	RF00029	cm	1	93	2567	2663	+	no	1	0.54	0.0	57.8	5e-06	!	-
IMGVR_UViG_3300029633_000108|3300029633|Ga0242758_101687_II_4966	IMGVR_UViG_3300029633_000108|3300029633|Ga0242758_101687	-	group-II-D1D4-5	RF02004	cm	1	201	4966	5173	+	no	1	0.51	0.0	177.2	1.6e-37	!	-
IMGVR_UViG_3300029633_000108|3300029633|Ga0242758_101687_II_7602	IMGVR_UViG_3300029633_000108|3300029633|Ga0242758_101687	-	Intron_gpII	RF00029	cm	1	93	7602	7686	+	no	1	0.53	0.0	51.3	0.0002	!	-
IMGVR_UViG_3300029633_000155|3300029633|Ga0242758_100256|1-44423_II_1121	IMGVR_UViG_3300029633_000155|3300029633|Ga0242758_100256|1-44423	-	Intron_gpII	RF00029	cm	1	93	1121	1205	+	no	1	0.48	0.0	44.8	0.0079	!	-
IMGVR_UViG_3300029634_000105|3300029634|Ga0242800_100565|8580-32849_II_24248	IMGVR_UViG_3300029634_000105|3300029634|Ga0242800_100565|8580-32849	-	Intron_gpII	RF00029	cm	1	93	24248	24172	-	no	1	0.58	0.0	62.5	3.5e-07	!	-
IMGVR_UViG_3300029638_000269|3300029638|Ga0257144_1004686_II_2106	IMGVR_UViG_3300029638_000269|3300029638|Ga0257144_1004686	-	group-II-D1D4-6	RF02005	cm	1	85	2106	2189	+	3'	3	0.56	0.0	41.0	1.6e-05	!	-
IMGVR_UViG_3300029641_000086|3300029641|Ga0245180_100032|39782-78743_II_14498	IMGVR_UViG_3300029641_000086|3300029641|Ga0245180_100032|39782-78743	-	Intron_gpII	RF00029	cm	1	93	14498	14594	+	no	1	0.54	0.0	58.4	3.5e-06	!	-
IMGVR_UViG_3300029643_000083|3300029643|Ga0245225_101502_II_5246	IMGVR_UViG_3300029643_000083|3300029643|Ga0245225_101502	-	Intron_gpII	RF00029	cm	1	93	5246	5151	-	no	1	0.61	0.0	48.9	0.00074	!	-
IMGVR_UViG_3300029647_000095|3300029647|Ga0245203_101270_II_1884	IMGVR_UViG_3300029647_000095|3300029647|Ga0245203_101270	-	group-II-D1D4-7	RF02012	cm	1	148	1884	1736	-	no	1	0.51	0.0	124.1	8.7e-21	!	-
IMGVR_UViG_3300029648_000018|3300029648|Ga0265606_100168_II_928	IMGVR_UViG_3300029648_000018|3300029648|Ga0265606_100168	-	Intron_gpII	RF00029	cm	1	93	928	773	-	no	1	0.46	0.0	46.9	0.0023	!	-
IMGVR_UViG_3300029648_000018|3300029648|Ga0265606_100168_II_2724	IMGVR_UViG_3300029648_000018|3300029648|Ga0265606_100168	-	group-II-D1D4-6	RF02005	cm	1	225	2724	2490	-	no	1	0.48	0.0	119.5	1.6e-30	!	-
IMGVR_UViG_3300029648_000018|3300029648|Ga0265606_100168_II_2733	IMGVR_UViG_3300029648_000018|3300029648|Ga0265606_100168	-	group-II-D1D4-4	RF02003	cm	1	138	2733	2615	-	no	1	0.51	0.0	55.4	4e-06	!	-
IMGVR_UViG_3300029650_000146|3300029650|Ga0245264_100723_II_2597	IMGVR_UViG_3300029650_000146|3300029650|Ga0245264_100723	-	Intron_gpII	RF00029	cm	1	93	2597	2694	+	no	1	0.50	0.0	63.8	1.7e-07	!	-
IMGVR_UViG_3300029653_000110|3300029653|Ga0245224_102373_II_3041	IMGVR_UViG_3300029653_000110|3300029653|Ga0245224_102373	-	group-II-D1D4-7	RF02012	cm	1	148	3041	3148	+	no	1	0.52	0.0	78.6	2.7e-10	!	-
IMGVR_UViG_3300029653_000110|3300029653|Ga0245224_102373_II_5112	IMGVR_UViG_3300029653_000110|3300029653|Ga0245224_102373	-	Intron_gpII	RF00029	cm	1	93	5112	5185	+	no	1	0.58	0.0	49.9	0.00044	!	-
IMGVR_UViG_3300029653_000118|3300029653|Ga0245224_102495_II_5051	IMGVR_UViG_3300029653_000118|3300029653|Ga0245224_102495	-	Intron_gpII	RF00029	cm	1	93	5051	4955	-	no	1	0.58	0.0	54.2	3.8e-05	!	-
IMGVR_UViG_3300029653_000161|3300029653|Ga0245224_100013|276204-322978_II_22467	IMGVR_UViG_3300029653_000161|3300029653|Ga0245224_100013|276204-322978	-	Intron_gpII	RF00029	cm	1	93	22467	22371	-	no	1	0.54	0.0	55.5	1.8e-05	!	-
IMGVR_UViG_3300029656_000107|3300029656|Ga0245165_102358_II_3641	IMGVR_UViG_3300029656_000107|3300029656|Ga0245165_102358	-	Intron_gpII	RF00029	cm	1	93	3641	3737	+	no	1	0.60	0.0	50.8	0.00026	!	-
IMGVR_UViG_3300029660_000022|3300029660|Ga0242817_101046_II_19148	IMGVR_UViG_3300029660_000022|3300029660|Ga0242817_101046	-	group-II-D1D4-3	RF02001	cm	1	171	19148	19325	+	no	1	0.47	0.0	139.9	2e-26	!	-
IMGVR_UViG_3300029661_000090|3300029661|Ga0245258_102388_II_3351	IMGVR_UViG_3300029661_000090|3300029661|Ga0245258_102388	-	group-II-D1D4-3	RF02001	cm	1	171	3351	3159	-	no	1	0.42	2.5	84.7	7.3e-13	!	-
IMGVR_UViG_3300029661_000091|3300029661|Ga0245258_101570_II_8584	IMGVR_UViG_3300029661_000091|3300029661|Ga0245258_101570	-	Intron_gpII	RF00029	cm	1	93	8584	8508	-	no	1	0.53	0.0	55.2	2.1e-05	!	-
IMGVR_UViG_3300029661_000091|3300029661|Ga0245258_101570_II_10791	IMGVR_UViG_3300029661_000091|3300029661|Ga0245258_101570	-	group-II-D1D4-7	RF02012	cm	1	148	10791	10682	-	no	1	0.52	0.0	45.8	0.0092	!	-
IMGVR_UViG_3300029664_000039|3300029664|Ga0245211_101006_II_10357	IMGVR_UViG_3300029664_000039|3300029664|Ga0245211_101006	-	Intron_gpII	RF00029	cm	1	93	10357	10281	-	no	1	0.57	0.0	55.8	1.6e-05	!	-
IMGVR_UViG_3300029664_000039|3300029664|Ga0245211_101006_II_12558	IMGVR_UViG_3300029664_000039|3300029664|Ga0245211_101006	-	group-II-D1D4-7	RF02012	cm	1	148	12558	12449	-	no	1	0.60	0.0	69.1	3.9e-08	!	-
IMGVR_UViG_3300029664_000051|3300029664|Ga0245211_100994_II_18363	IMGVR_UViG_3300029664_000051|3300029664|Ga0245211_100994	-	Intron_gpII	RF00029	cm	1	93	18363	18460	+	no	1	0.56	0.0	54.9	2.5e-05	!	-
IMGVR_UViG_3300029664_000072|3300029664|Ga0245211_101747_II_1818	IMGVR_UViG_3300029664_000072|3300029664|Ga0245211_101747	-	group-II-D1D4-7	RF02012	cm	1	148	1818	1968	+	no	1	0.58	0.0	89.7	7.3e-13	!	-
IMGVR_UViG_3300029664_000072|3300029664|Ga0245211_101747_II_4077	IMGVR_UViG_3300029664_000072|3300029664|Ga0245211_101747	-	Intron_gpII	RF00029	cm	1	93	4077	4153	+	no	1	0.57	0.0	60.7	9.8e-07	!	-
IMGVR_UViG_3300029665_000010|3300029665|Ga0243765_100587_II_31248	IMGVR_UViG_3300029665_000010|3300029665|Ga0243765_100587	-	group-II-D1D4-1	RF01998	cm	1	84	31248	31181	-	no	1	0.59	0.0	54.9	0.00017	!	-
IMGVR_UViG_3300029665_000087|3300029665|Ga0243765_101551_II_46	IMGVR_UViG_3300029665_000087|3300029665|Ga0243765_101551	-	Intron_gpII	RF00029	cm	1	93	46	122	+	no	1	0.53	0.0	61.6	5.6e-07	!	-
IMGVR_UViG_3300029665_000118|3300029665|Ga0243765_100126|10341-70606_II_24175	IMGVR_UViG_3300029665_000118|3300029665|Ga0243765_100126|10341-70606	-	Intron_gpII	RF00029	cm	1	93	24175	24271	+	no	1	0.60	0.0	50.8	0.00026	!	-
IMGVR_UViG_3300029665_000131|3300029665|Ga0243765_100672|94-14378_II_7268	IMGVR_UViG_3300029665_000131|3300029665|Ga0243765_100672|94-14378	-	Intron_gpII	RF00029	cm	1	93	7268	7172	-	no	1	0.57	0.0	63.5	2e-07	!	-
IMGVR_UViG_3300029668_000234|3300029668|Ga0245235_100701|4824-33061_II_10785	IMGVR_UViG_3300029668_000234|3300029668|Ga0245235_100701|4824-33061	-	Intron_gpII	RF00029	cm	1	93	10785	10678	-	no	1	0.57	0.0	49.3	0.00061	!	-
IMGVR_UViG_3300029668_000234|3300029668|Ga0245235_100701|4824-33061_II_13343	IMGVR_UViG_3300029668_000234|3300029668|Ga0245235_100701|4824-33061	-	group-II-D1D4-5	RF02004	cm	1	201	13343	13172	-	no	1	0.45	0.0	49.5	8.4e-05	!	-
IMGVR_UViG_3300029669_000141|3300029669|Ga0242751_102001_II_1	IMGVR_UViG_3300029669_000141|3300029669|Ga0242751_102001	-	Intron_gpII	RF00029	cm	1	93	1	77	+	no	1	0.57	0.0	67.2	2.5e-08	!	-
IMGVR_UViG_3300029669_000142|3300029669|Ga0242751_102759_II_1324	IMGVR_UViG_3300029669_000142|3300029669|Ga0242751_102759	-	Intron_gpII	RF00029	cm	1	93	1324	1408	+	no	1	0.52	0.0	53.8	4.7e-05	!	-
IMGVR_UViG_3300029669_000146|3300029669|Ga0242751_102485_II_1730	IMGVR_UViG_3300029669_000146|3300029669|Ga0242751_102485	-	Intron_gpII	RF00029	cm	1	93	1730	1646	-	no	1	0.49	0.0	51.6	0.00016	!	-
IMGVR_UViG_3300029669_000146|3300029669|Ga0242751_102485_II_4329	IMGVR_UViG_3300029669_000146|3300029669|Ga0242751_102485	-	group-II-D1D4-5	RF02004	cm	1	201	4329	4133	-	no	1	0.50	0.0	149.4	2.1e-30	!	-
IMGVR_UViG_3300029669_000154|3300029669|Ga0242751_100102_II_35741	IMGVR_UViG_3300029669_000154|3300029669|Ga0242751_100102	-	Intron_gpII	RF00029	cm	1	93	35741	35645	-	no	1	0.54	0.0	55.0	2.4e-05	!	-
IMGVR_UViG_3300029669_000158|3300029669|Ga0242751_101575_II_11088	IMGVR_UViG_3300029669_000158|3300029669|Ga0242751_101575	-	Intron_gpII	RF00029	cm	1	93	11088	11015	-	no	1	0.57	0.0	51.5	0.00018	!	-
IMGVR_UViG_3300029671_000136|3300029671|Ga0245181_103069_II_3198	IMGVR_UViG_3300029671_000136|3300029671|Ga0245181_103069	-	Intron_gpII	RF00029	cm	1	93	3198	3102	-	no	1	0.52	0.0	58.3	3.7e-06	!	-
IMGVR_UViG_3300029671_000207|3300029671|Ga0245181_101717_II_1189	IMGVR_UViG_3300029671_000207|3300029671|Ga0245181_101717	-	group-II-D1D4-5	RF02004	cm	1	201	1189	1400	+	no	1	0.53	0.0	145.0	2.8e-29	!	-
IMGVR_UViG_3300029671_000207|3300029671|Ga0245181_101717_II_3807	IMGVR_UViG_3300029671_000207|3300029671|Ga0245181_101717	-	Intron_gpII	RF00029	cm	1	93	3807	3891	+	no	1	0.54	0.0	56.6	9.7e-06	!	-
IMGVR_UViG_3300029671_000208|3300029671|Ga0245181_104234_II_193	IMGVR_UViG_3300029671_000208|3300029671|Ga0245181_104234	-	group-II-D1D4-5	RF02004	cm	1	201	193	391	+	no	1	0.48	0.0	163.6	5e-34	!	-
IMGVR_UViG_3300029671_000208|3300029671|Ga0245181_104234_II_2825	IMGVR_UViG_3300029671_000208|3300029671|Ga0245181_104234	-	Intron_gpII	RF00029	cm	1	93	2825	2912	+	no	1	0.55	0.0	54.1	4e-05	!	-
IMGVR_UViG_3300029675_000218|3300029675|Ga0245254_102408_II_2637	IMGVR_UViG_3300029675_000218|3300029675|Ga0245254_102408	-	group-II-D1D4-3	RF02001	cm	1	171	2637	2812	+	no	1	0.45	0.0	130.4	4.3e-24	!	-
IMGVR_UViG_3300029675_000228|3300029675|Ga0245254_101732_II_1034	IMGVR_UViG_3300029675_000228|3300029675|Ga0245254_101732	-	group-II-D1D4-5	RF02004	cm	1	201	1034	1235	+	no	1	0.49	0.0	190.6	6.1e-41	!	-
IMGVR_UViG_3300029675_000228|3300029675|Ga0245254_101732_II_2159	IMGVR_UViG_3300029675_000228|3300029675|Ga0245254_101732	-	Intron_gpII	RF00029	cm	1	93	2159	2271	+	no	1	0.54	0.0	55.5	1.9e-05	!	-
IMGVR_UViG_3300029675_000228|3300029675|Ga0245254_101732_II_3878	IMGVR_UViG_3300029675_000228|3300029675|Ga0245254_101732	-	group-II-D1D4-5	RF02004	cm	1	201	3878	4081	+	no	1	0.53	0.0	182.0	9.9e-39	!	-
IMGVR_UViG_3300029675_000228|3300029675|Ga0245254_101732_II_6431	IMGVR_UViG_3300029675_000228|3300029675|Ga0245254_101732	-	Intron_gpII	RF00029	cm	1	93	6431	6518	+	no	1	0.51	0.0	55.3	2e-05	!	-
IMGVR_UViG_3300029675_000252|3300029675|Ga0245254_103879_II_5249	IMGVR_UViG_3300029675_000252|3300029675|Ga0245254_103879	-	Intron_gpII	RF00029	cm	1	93	5249	5345	+	no	1	0.54	0.0	60.9	8.8e-07	!	-
IMGVR_UViG_3300029676_000080|3300029676|Ga0243825_101425_II_16280	IMGVR_UViG_3300029676_000080|3300029676|Ga0243825_101425	-	group-II-D1D4-1	RF01998	cm	1	84	16280	16207	-	no	1	0.49	0.0	50.5	0.0017	!	-
IMGVR_UViG_3300029676_000080|3300029676|Ga0243825_101425_II_16498	IMGVR_UViG_3300029676_000080|3300029676|Ga0243825_101425	-	group-II-D1D4-3	RF02001	cm	1	171	16498	16328	-	no	1	0.43	0.0	145.8	7.3e-28	!	-
IMGVR_UViG_3300029676_000111|3300029676|Ga0243825_102270_II_165	IMGVR_UViG_3300029676_000111|3300029676|Ga0243825_102270	-	group-II-D1D4-5	RF02004	cm	1	201	165	359	+	no	1	0.51	0.0	153.8	1.6e-31	!	-
IMGVR_UViG_3300029676_000111|3300029676|Ga0243825_102270_II_2763	IMGVR_UViG_3300029676_000111|3300029676|Ga0243825_102270	-	Intron_gpII	RF00029	cm	1	93	2763	2847	+	no	1	0.53	0.0	55.1	2.2e-05	!	-
IMGVR_UViG_3300029676_000119|3300029676|Ga0243825_101937_II_5951	IMGVR_UViG_3300029676_000119|3300029676|Ga0243825_101937	-	Intron_gpII	RF00029	cm	1	93	5951	6027	+	no	1	0.57	0.0	59.1	2.3e-06	!	-
IMGVR_UViG_3300029678_000203|3300029678|Ga0245195_100149_II_47573	IMGVR_UViG_3300029678_000203|3300029678|Ga0245195_100149	-	Intron_gpII	RF00029	cm	1	93	47573	47657	+	no	1	0.55	0.0	53.8	4.8e-05	!	-
IMGVR_UViG_3300029678_000210|3300029678|Ga0245195_101741_II_14825	IMGVR_UViG_3300029678_000210|3300029678|Ga0245195_101741	-	group-II-D1D4-4	RF02003	cm	1	138	14825	14965	+	no	1	0.50	0.0	97.2	1.4e-16	!	-
IMGVR_UViG_3300029679_000089|3300029679|Ga0243220_101536_II_3510	IMGVR_UViG_3300029679_000089|3300029679|Ga0243220_101536	-	Intron_gpII	RF00029	cm	1	93	3510	3606	+	no	1	0.63	0.0	58.1	4.1e-06	!	-
IMGVR_UViG_3300029681_000237|3300029681|Ga0245167_100605|10058-26156_II_2471	IMGVR_UViG_3300029681_000237|3300029681|Ga0245167_100605|10058-26156	-	group-II-D1D4-5	RF02004	cm	1	201	2471	2276	-	no	1	0.53	0.0	174.2	9.7e-37	!	-
IMGVR_UViG_3300029681_000237|3300029681|Ga0245167_100605|10058-26156_II_4150	IMGVR_UViG_3300029681_000237|3300029681|Ga0245167_100605|10058-26156	-	Intron_gpII	RF00029	cm	1	93	4150	4038	-	no	1	0.55	0.0	55.1	2.2e-05	!	-
IMGVR_UViG_3300029682_000116|3300029682|Ga0242767_100756_II_28592	IMGVR_UViG_3300029682_000116|3300029682|Ga0242767_100756	-	Intron_gpII	RF00029	cm	1	93	28592	28508	-	no	1	0.53	0.0	55.1	2.2e-05	!	-
IMGVR_UViG_3300029682_000116|3300029682|Ga0242767_100756_II_31190	IMGVR_UViG_3300029682_000116|3300029682|Ga0242767_100756	-	group-II-D1D4-5	RF02004	cm	1	201	31190	30996	-	no	1	0.51	0.0	153.8	1.6e-31	!	-
IMGVR_UViG_3300029682_000127|3300029682|Ga0242767_102321_II_4230	IMGVR_UViG_3300029682_000127|3300029682|Ga0242767_102321	-	group-II-D1D4-3	RF02001	cm	1	171	4230	4060	-	no	1	0.50	0.4	137.2	9.5e-26	!	-
IMGVR_UViG_3300029682_000136|3300029682|Ga0242767_103651_II_3140	IMGVR_UViG_3300029682_000136|3300029682|Ga0242767_103651	-	Intron_gpII	RF00029	cm	1	93	3140	3044	-	no	1	0.55	0.0	48.8	0.00078	!	-
IMGVR_UViG_3300029682_000151|3300029682|Ga0242767_102259_II_1944	IMGVR_UViG_3300029682_000151|3300029682|Ga0242767_102259	-	group-II-D1D4-3	RF02001	cm	1	171	1944	1767	-	no	1	0.41	0.2	130.6	3.9e-24	!	-
IMGVR_UViG_3300029682_000154|3300029682|Ga0242767_103266_II_2099	IMGVR_UViG_3300029682_000154|3300029682|Ga0242767_103266	-	Intron_gpII	RF00029	cm	1	93	2099	2004	-	no	1	0.61	0.0	49.0	0.00071	!	-
IMGVR_UViG_3300029682_000160|3300029682|Ga0242767_104057_II_727	IMGVR_UViG_3300029682_000160|3300029682|Ga0242767_104057	-	group-II-D1D4-5	RF02004	cm	1	201	727	927	+	no	1	0.50	0.0	174.4	8.4e-37	!	-
IMGVR_UViG_3300029682_000160|3300029682|Ga0242767_104057_II_3325	IMGVR_UViG_3300029682_000160|3300029682|Ga0242767_104057	-	Intron_gpII	RF00029	cm	1	93	3325	3409	+	no	1	0.53	0.0	50.9	0.00025	!	-
IMGVR_UViG_3300029682_000207|3300029682|Ga0242767_100027|71436-120479_II_26289	IMGVR_UViG_3300029682_000207|3300029682|Ga0242767_100027|71436-120479	-	Intron_gpII	RF00029	cm	1	93	26289	26385	+	no	1	0.54	0.0	55.0	2.4e-05	!	-
IMGVR_UViG_3300029683_000113|3300029683|Ga0265601_1003263_II_27	IMGVR_UViG_3300029683_000113|3300029683|Ga0265601_1003263	-	group-II-D1D4-4	RF02003	cm	1	138	27	145	+	no	1	0.50	0.0	45.4	0.0013	!	-
IMGVR_UViG_3300029683_000113|3300029683|Ga0265601_1003263_II_36	IMGVR_UViG_3300029683_000113|3300029683|Ga0265601_1003263	-	group-II-D1D4-6	RF02005	cm	1	225	36	271	+	no	1	0.47	0.0	146.7	3.5e-39	!	-
IMGVR_UViG_3300029683_000113|3300029683|Ga0265601_1003263_II_2010	IMGVR_UViG_3300029683_000113|3300029683|Ga0265601_1003263	-	group-II-D1D4-4	RF02003	cm	1	95	2010	2106	+	3'	3	0.46	0.0	43.4	0.0041	!	-
IMGVR_UViG_3300029683_000113|3300029683|Ga0265601_1003263_II_2019	IMGVR_UViG_3300029683_000113|3300029683|Ga0265601_1003263	-	group-II-D1D4-6	RF02005	cm	1	92	2019	2106	+	3'	3	0.45	0.0	58.0	6.4e-11	!	-
IMGVR_UViG_3300029684_000142|3300029684|Ga0245194_105068_II_2718	IMGVR_UViG_3300029684_000142|3300029684|Ga0245194_105068	-	Intron_gpII	RF00029	cm	1	93	2718	2814	+	no	1	0.53	0.0	55.7	1.6e-05	!	-
IMGVR_UViG_3300029684_000201|3300029684|Ga0245194_103798_II_382	IMGVR_UViG_3300029684_000201|3300029684|Ga0245194_103798	-	group-II-D1D4-6	RF02005	cm	1	225	382	617	+	no	1	0.49	0.0	130.6	4.6e-34	!	-
IMGVR_UViG_3300029684_000334|3300029684|Ga0245194_100770|8800-43156_II_30575	IMGVR_UViG_3300029684_000334|3300029684|Ga0245194_100770|8800-43156	-	group-II-D1D4-5	RF02004	cm	1	201	30575	30775	+	no	1	0.50	0.0	168.7	2.4e-35	!	-
IMGVR_UViG_3300029684_000334|3300029684|Ga0245194_100770|8800-43156_II_33152	IMGVR_UViG_3300029684_000334|3300029684|Ga0245194_100770|8800-43156	-	Intron_gpII	RF00029	cm	1	93	33152	33236	+	no	1	0.51	0.0	56.1	1.3e-05	!	-
IMGVR_UViG_3300029686_000214|3300029686|Ga0245204_100062|3-68832_II_22444	IMGVR_UViG_3300029686_000214|3300029686|Ga0245204_100062|3-68832	-	group-II-D1D4-5	RF02004	cm	1	201	22444	22644	+	no	1	0.51	0.0	168.6	2.6e-35	!	-
IMGVR_UViG_3300029686_000214|3300029686|Ga0245204_100062|3-68832_II_25021	IMGVR_UViG_3300029686_000214|3300029686|Ga0245204_100062|3-68832	-	Intron_gpII	RF00029	cm	1	93	25021	25105	+	no	1	0.52	0.0	56.7	9.2e-06	!	-
IMGVR_UViG_3300029686_000231|3300029686|Ga0245204_100632|8852-51218_II_10331	IMGVR_UViG_3300029686_000231|3300029686|Ga0245204_100632|8852-51218	-	group-II-D1D4-6	RF02005	cm	1	225	10331	10552	+	no	1	0.47	0.0	154.6	1.1e-41	!	-
IMGVR_UViG_3300029686_000259|3300029686|Ga0245204_100379|56753-74479_II_14693	IMGVR_UViG_3300029686_000259|3300029686|Ga0245204_100379|56753-74479	-	Intron_gpII	RF00029	cm	1	93	14693	14617	-	no	1	0.49	0.0	62.1	4.4e-07	!	-
IMGVR_UViG_3300029686_000259|3300029686|Ga0245204_100379|56753-74479_II_16746	IMGVR_UViG_3300029686_000259|3300029686|Ga0245204_100379|56753-74479	-	group-II-D1D4-7	RF02012	cm	1	148	16746	16601	-	no	1	0.40	0.0	53.1	0.0002	!	-
IMGVR_UViG_3300029686_000286|3300029686|Ga0245204_100171|61718-76858_II_2755	IMGVR_UViG_3300029686_000286|3300029686|Ga0245204_100171|61718-76858	-	group-II-D1D4-3	RF02001	cm	1	171	2755	2926	+	no	1	0.47	0.0	138.6	4.2e-26	!	-
IMGVR_UViG_3300029686_000286|3300029686|Ga0245204_100171|61718-76858_II_2965	IMGVR_UViG_3300029686_000286|3300029686|Ga0245204_100171|61718-76858	-	group-II-D1D4-1	RF01998	cm	1	84	2965	3056	+	no	1	0.46	0.0	55.7	0.00011	!	-
IMGVR_UViG_3300029687_000294|3300029687|Ga0265602_1003926_II_64	IMGVR_UViG_3300029687_000294|3300029687|Ga0265602_1003926	-	group-II-D1D4-7	RF02012	cm	1	148	64	209	+	no	1	0.47	0.0	113.8	2.1e-18	!	-
IMGVR_UViG_3300029688_000148|3300029688|Ga0245223_101358_II_122	IMGVR_UViG_3300029688_000148|3300029688|Ga0245223_101358	-	group-II-D1D4-5	RF02004	cm	1	201	122	315	+	no	1	0.61	0.0	152.7	3.1e-31	!	-
IMGVR_UViG_3300029688_000148|3300029688|Ga0245223_101358_II_2715	IMGVR_UViG_3300029688_000148|3300029688|Ga0245223_101358	-	Intron_gpII	RF00029	cm	1	93	2715	2799	+	no	1	0.53	0.0	52.9	7.9e-05	!	-
IMGVR_UViG_3300029688_000148|3300029688|Ga0245223_101358_II_5928	IMGVR_UViG_3300029688_000148|3300029688|Ga0245223_101358	-	Intron_gpII	RF00029	cm	1	93	5928	6024	+	no	1	0.56	0.0	51.3	0.00019	!	-
IMGVR_UViG_3300029688_000179|3300029688|Ga0245223_102197_II_64	IMGVR_UViG_3300029688_000179|3300029688|Ga0245223_102197	-	Intron_gpII	RF00029	cm	1	83	64	1	-	3'	3	0.58	0.0	47.1	0.0021	!	-
IMGVR_UViG_3300029688_000179|3300029688|Ga0245223_102197_II_2323	IMGVR_UViG_3300029688_000179|3300029688|Ga0245223_102197	-	group-II-D1D4-7	RF02012	cm	1	148	2323	2173	-	no	1	0.58	0.0	90.4	4.9e-13	!	-
IMGVR_UViG_3300029688_000197|3300029688|Ga0245223_103793_II_3186	IMGVR_UViG_3300029688_000197|3300029688|Ga0245223_103793	-	group-II-D1D4-7	RF02012	cm	1	148	3186	3040	-	no	1	0.41	0.0	82.7	3e-11	!	-
IMGVR_UViG_3300029688_000241|3300029688|Ga0245223_100279|32515-76081_II_22558	IMGVR_UViG_3300029688_000241|3300029688|Ga0245223_100279|32515-76081	-	Intron_gpII	RF00029	cm	1	93	22558	22462	-	no	1	0.60	0.0	50.8	0.00026	!	-
IMGVR_UViG_3300029689_000354|3300029689|Ga0257138_1006034_II_140	IMGVR_UViG_3300029689_000354|3300029689|Ga0257138_1006034	-	group-II-D1D4-3	RF02001	cm	1	171	140	318	+	no	1	0.54	0.0	97.4	5.5e-16	!	-
IMGVR_UViG_3300029689_000358|3300029689|Ga0257138_1005936_II_35	IMGVR_UViG_3300029689_000358|3300029689|Ga0257138_1005936	-	group-II-D1D4-4	RF02003	cm	1	138	35	153	+	no	1	0.50	0.0	45.4	0.0013	!	-
IMGVR_UViG_3300029689_000358|3300029689|Ga0257138_1005936_II_44	IMGVR_UViG_3300029689_000358|3300029689|Ga0257138_1005936	-	group-II-D1D4-6	RF02005	cm	1	225	44	279	+	no	1	0.47	0.0	146.7	3.5e-39	!	-
IMGVR_UViG_3300029690_000231|3300029690|Ga0245210_102805_II_2503	IMGVR_UViG_3300029690_000231|3300029690|Ga0245210_102805	-	group-II-D1D4-7	RF02012	cm	1	148	2503	2612	+	no	1	0.60	0.0	64.8	4e-07	!	-
IMGVR_UViG_3300029690_000231|3300029690|Ga0245210_102805_II_4708	IMGVR_UViG_3300029690_000231|3300029690|Ga0245210_102805	-	Intron_gpII	RF00029	cm	1	93	4708	4784	+	no	1	0.53	0.0	55.2	2.1e-05	!	-
IMGVR_UViG_3300029690_000239|3300029690|Ga0245210_102479_II_117	IMGVR_UViG_3300029690_000239|3300029690|Ga0245210_102479	-	group-II-D1D4-5	RF02004	cm	1	201	117	310	+	no	1	0.60	0.0	149.6	1.9e-30	!	-
IMGVR_UViG_3300029690_000239|3300029690|Ga0245210_102479_II_2710	IMGVR_UViG_3300029690_000239|3300029690|Ga0245210_102479	-	Intron_gpII	RF00029	cm	1	93	2710	2794	+	no	1	0.51	0.0	52.7	8.6e-05	!	-
IMGVR_UViG_3300029690_000282|3300029690|Ga0245210_103974_II_1983	IMGVR_UViG_3300029690_000282|3300029690|Ga0245210_103974	-	Intron_gpII	RF00029	cm	1	93	1983	2067	+	no	1	0.47	0.0	56.4	1.1e-05	!	-
IMGVR_UViG_3300029690_000349|3300029690|Ga0245210_100300|25403-80743_II_55341	IMGVR_UViG_3300029690_000349|3300029690|Ga0245210_100300|25403-80743	-	Intron_gpII	RF00029	cm	3	93	55341	55267	-	5'	2	0.55	0.0	55.9	1.5e-05	!	-
IMGVR_UViG_3300029691_000336|3300029691|Ga0265598_1004453_II_2353	IMGVR_UViG_3300029691_000336|3300029691|Ga0265598_1004453	-	Intron_gpII	RF00029	cm	1	93	2353	2441	+	no	1	0.51	0.0	54.2	3.8e-05	!	-
IMGVR_UViG_3300029692_000167|3300029692|Ga0245170_101484_II_13042	IMGVR_UViG_3300029692_000167|3300029692|Ga0245170_101484	-	Intron_gpII	RF00029	cm	1	93	13042	12946	-	no	1	0.59	0.0	54.1	4.1e-05	!	-
IMGVR_UViG_3300029692_000297|3300029692|Ga0245170_100404|11832-40134_II_10130	IMGVR_UViG_3300029692_000297|3300029692|Ga0245170_100404|11832-40134	-	group-II-D1D4-5	RF02004	cm	1	201	10130	10335	+	no	1	0.50	0.0	187.7	3.3e-40	!	-
IMGVR_UViG_3300029693_000393|3300029693|Ga0257137_1004989_II_2364	IMGVR_UViG_3300029693_000393|3300029693|Ga0257137_1004989	-	group-II-D1D4-6	RF02005	cm	1	225	2364	2116	-	no	1	0.45	0.0	128.5	2.2e-33	!	-
IMGVR_UViG_3300029693_000399|3300029693|Ga0257137_1005808_II_76	IMGVR_UViG_3300029693_000399|3300029693|Ga0257137_1005808	-	group-II-D1D4-4	RF02003	cm	1	138	76	194	+	no	1	0.49	0.0	59.2	4.6e-07	!	-
IMGVR_UViG_3300029693_000399|3300029693|Ga0257137_1005808_II_85	IMGVR_UViG_3300029693_000399|3300029693|Ga0257137_1005808	-	group-II-D1D4-6	RF02005	cm	1	225	85	319	+	no	1	0.49	0.0	110.5	1.2e-27	!	-
IMGVR_UViG_3300029693_000399|3300029693|Ga0257137_1005808_II_1893	IMGVR_UViG_3300029693_000399|3300029693|Ga0257137_1005808	-	Intron_gpII	RF00029	cm	1	93	1893	2048	+	no	1	0.46	0.0	46.9	0.0023	!	-
IMGVR_UViG_3300029694_000292|3300029694|Ga0245247_100062|9009-193789_II_63211	IMGVR_UViG_3300029694_000292|3300029694|Ga0245247_100062|9009-193789	-	group-II-D1D4-5	RF02004	cm	1	201	63211	63352	+	no	1	0.43	0.0	88.6	7.9e-15	!	-
IMGVR_UViG_3300029694_000292|3300029694|Ga0245247_100062|9009-193789_II_63684	IMGVR_UViG_3300029694_000292|3300029694|Ga0245247_100062|9009-193789	-	Intron_gpII	RF00029	cm	1	93	63684	63766	+	no	1	0.57	0.0	54.3	3.5e-05	!	-
IMGVR_UViG_3300029694_000305|3300029694|Ga0245247_100695|21851-34405_II_8470	IMGVR_UViG_3300029694_000305|3300029694|Ga0245247_100695|21851-34405	-	group-II-D1D4-3	RF02001	cm	1	171	8470	8640	+	no	1	0.48	0.0	133.8	6.5e-25	!	-
IMGVR_UViG_3300029698_000041|3300029698|Ga0245184_102270_II_3729	IMGVR_UViG_3300029698_000041|3300029698|Ga0245184_102270	-	Intron_gpII	RF00029	cm	1	93	3729	3825	+	no	1	0.51	0.0	56.7	9.3e-06	!	-
IMGVR_UViG_3300029698_000145|3300029698|Ga0245184_101067_II_8541	IMGVR_UViG_3300029698_000145|3300029698|Ga0245184_101067	-	Intron_gpII	RF00029	cm	1	93	8541	8445	-	no	1	0.53	0.0	55.7	1.6e-05	!	-
IMGVR_UViG_3300029698_000145|3300029698|Ga0245184_101067_II_12089	IMGVR_UViG_3300029698_000145|3300029698|Ga0245184_101067	-	Intron_gpII	RF00029	cm	1	93	12089	11993	-	no	1	0.51	0.0	59.1	2.4e-06	!	-
IMGVR_UViG_3300029698_000149|3300029698|Ga0245184_102582_II_28	IMGVR_UViG_3300029698_000149|3300029698|Ga0245184_102582	-	Intron_gpII	RF00029	cm	1	93	28	100	+	no	1	0.52	0.0	51.3	0.00019	!	-
IMGVR_UViG_3300029698_000237|3300029698|Ga0245184_101205_II_7967	IMGVR_UViG_3300029698_000237|3300029698|Ga0245184_101205	-	Intron_gpII	RF00029	cm	1	93	7967	8063	+	no	1	0.54	0.0	60.6	1e-06	!	-
IMGVR_UViG_3300029698_000237|3300029698|Ga0245184_101205_II_18927	IMGVR_UViG_3300029698_000237|3300029698|Ga0245184_101205	-	group-II-D1D4-5	RF02004	cm	1	201	18927	19129	+	no	1	0.52	0.0	166.4	9.6e-35	!	-
IMGVR_UViG_3300029698_000237|3300029698|Ga0245184_101205_II_21499	IMGVR_UViG_3300029698_000237|3300029698|Ga0245184_101205	-	Intron_gpII	RF00029	cm	1	93	21499	21595	+	no	1	0.61	0.0	53.7	5.1e-05	!	-
IMGVR_UViG_3300029698_000242|3300029698|Ga0245184_102675_II_335	IMGVR_UViG_3300029698_000242|3300029698|Ga0245184_102675	-	group-II-D1D4-3	RF02001	cm	1	171	335	505	+	no	1	0.47	0.6	111.9	1.5e-19	!	-
IMGVR_UViG_3300029698_000262|3300029698|Ga0245184_103396_II_2995	IMGVR_UViG_3300029698_000262|3300029698|Ga0245184_103396	-	Intron_gpII	RF00029	cm	1	93	2995	2911	-	no	1	0.55	0.0	55.5	1.8e-05	!	-
IMGVR_UViG_3300029698_000262|3300029698|Ga0245184_103396_II_5540	IMGVR_UViG_3300029698_000262|3300029698|Ga0245184_103396	-	group-II-D1D4-5	RF02004	cm	1	201	5540	5344	-	no	1	0.51	0.0	192.7	1.8e-41	!	-
IMGVR_UViG_3300029700_000216|3300029700|Ga0245207_100295|2-76098_II_13389	IMGVR_UViG_3300029700_000216|3300029700|Ga0245207_100295|2-76098	-	group-II-D1D4-3	RF02001	cm	1	171	13389	13220	-	no	1	0.42	0.4	115.6	1.9e-20	!	-
IMGVR_UViG_3300029702_000193|3300029702|Ga0245265_103832_II_5274	IMGVR_UViG_3300029702_000193|3300029702|Ga0245265_103832	-	Intron_gpII	RF00029	cm	1	93	5274	5370	+	no	1	0.54	0.0	60.9	8.8e-07	!	-
IMGVR_UViG_3300029702_000205|3300029702|Ga0245265_101995_II_11115	IMGVR_UViG_3300029702_000205|3300029702|Ga0245265_101995	-	Intron_gpII	RF00029	cm	1	93	11115	11018	-	no	1	0.50	0.0	63.8	1.7e-07	!	-
IMGVR_UViG_3300029702_000299|3300029702|Ga0245265_100460|34825-64559_II_29735	IMGVR_UViG_3300029702_000299|3300029702|Ga0245265_100460|34825-64559	-	Intron_gpII	RF00029	cm	3	93	29735	29661	-	5'	2	0.55	0.0	55.1	2.3e-05	!	-
IMGVR_UViG_3300029703_000224|3300029703|Ga0245234_101481|1-16962_II_3018	IMGVR_UViG_3300029703_000224|3300029703|Ga0245234_101481|1-16962	-	group-II-D1D4-3	RF02001	cm	1	171	3018	3190	+	no	1	0.40	0.0	134.1	5.5e-25	!	-
IMGVR_UViG_3300029703_000224|3300029703|Ga0245234_101481|1-16962_II_3246	IMGVR_UViG_3300029703_000224|3300029703|Ga0245234_101481|1-16962	-	group-II-D1D4-1	RF01998	cm	1	84	3246	3310	+	no	1	0.40	0.0	50.2	0.002	!	-
IMGVR_UViG_3300029704_000255|3300029704|Ga0245212_104705_II_915	IMGVR_UViG_3300029704_000255|3300029704|Ga0245212_104705	-	group-II-D1D4-3	RF02001	cm	1	171	915	1108	+	no	1	0.52	0.0	145.0	1.2e-27	!	-
IMGVR_UViG_3300029704_000255|3300029704|Ga0245212_104705_II_1148	IMGVR_UViG_3300029704_000255|3300029704|Ga0245212_104705	-	group-II-D1D4-1	RF01998	cm	1	84	1148	1227	+	no	1	0.56	0.0	65.3	7.1e-07	!	-
IMGVR_UViG_3300029704_000294|3300029704|Ga0245212_103579_II_4587	IMGVR_UViG_3300029704_000294|3300029704|Ga0245212_103579	-	Intron_gpII	RF00029	cm	1	93	4587	4683	+	no	1	0.54	0.0	55.8	1.5e-05	!	-
IMGVR_UViG_3300029704_000348|3300029704|Ga0245212_100051|96162-187009_II_53097	IMGVR_UViG_3300029704_000348|3300029704|Ga0245212_100051|96162-187009	-	Intron_gpII	RF00029	cm	1	93	53097	53195	+	no	1	0.57	0.0	52.9	7.8e-05	!	-
IMGVR_UViG_3300029705_000100|3300029705|Ga0224414_10003903_II_17264	IMGVR_UViG_3300029705_000100|3300029705|Ga0224414_10003903	-	group-II-D1D4-3	RF02001	cm	1	171	17264	17457	+	no	1	0.51	0.1	141.5	8.2e-27	!	-
IMGVR_UViG_3300029705_000100|3300029705|Ga0224414_10003903_II_17502	IMGVR_UViG_3300029705_000100|3300029705|Ga0224414_10003903	-	group-II-D1D4-1	RF01998	cm	1	84	17502	17584	+	no	1	0.53	0.0	61.9	4.2e-06	!	-
IMGVR_UViG_3300029705_000680|3300029705|Ga0224414_10019738_II_7954	IMGVR_UViG_3300029705_000680|3300029705|Ga0224414_10019738	-	Intron_gpII	RF00029	cm	1	93	7954	7870	-	no	1	0.41	0.0	51.8	0.00014	!	-
IMGVR_UViG_3300029705_000680|3300029705|Ga0224414_10019738_II_9357	IMGVR_UViG_3300029705_000680|3300029705|Ga0224414_10019738	-	group-II-D1D4-5	RF02004	cm	1	201	9357	9207	-	no	1	0.33	0.7	91.2	1.7e-15	!	-
IMGVR_UViG_3300029705_001255|3300029705|Ga0224414_10054953_II_5036	IMGVR_UViG_3300029705_001255|3300029705|Ga0224414_10054953	-	Intron_gpII	RF00029	cm	1	93	5036	4940	-	no	1	0.46	0.0	61.6	5.6e-07	!	-
IMGVR_UViG_3300029705_001925|3300029705|Ga0224414_10099627_II_4493	IMGVR_UViG_3300029705_001925|3300029705|Ga0224414_10099627	-	Intron_gpII	RF00029	cm	1	93	4493	4589	+	no	1	0.58	0.0	61.9	4.9e-07	!	-
IMGVR_UViG_3300029705_002708|3300029705|Ga0224414_10006470_II_89	IMGVR_UViG_3300029705_002708|3300029705|Ga0224414_10006470	-	group-II-D1D4-3	RF02001	cm	1	89	89	1	-	3'	3	0.54	0.0	74.3	2.5e-10	!	-
IMGVR_UViG_3300029705_004116|3300029705|Ga0224414_10044359_II_10026	IMGVR_UViG_3300029705_004116|3300029705|Ga0224414_10044359	-	group-II-D1D4-3	RF02001	cm	1	171	10026	9854	-	no	1	0.54	0.0	117.3	7.3e-21	!	-
IMGVR_UViG_3300029705_005019|3300029705|Ga0224414_10026522_II_8499	IMGVR_UViG_3300029705_005019|3300029705|Ga0224414_10026522	-	group-II-D1D4-5	RF02004	cm	1	201	8499	8701	+	no	1	0.48	0.0	175.7	4e-37	!	-
IMGVR_UViG_3300029705_005019|3300029705|Ga0224414_10026522_II_11065	IMGVR_UViG_3300029705_005019|3300029705|Ga0224414_10026522	-	Intron_gpII	RF00029	cm	1	93	11065	11149	+	no	1	0.49	0.0	56.3	1.2e-05	!	-
IMGVR_UViG_3300029705_005313|3300029705|Ga0224414_10077236_II_36	IMGVR_UViG_3300029705_005313|3300029705|Ga0224414_10077236	-	Intron_gpII	RF00029	cm	1	93	36	120	+	no	1	0.53	0.0	48.8	0.0008	!	-
IMGVR_UViG_3300029705_005360|3300029705|Ga0224414_10001050_II_32309	IMGVR_UViG_3300029705_005360|3300029705|Ga0224414_10001050	-	group-II-D1D4-5	RF02004	cm	1	201	32309	32448	+	no	1	0.51	0.0	115.8	8.9e-22	!	-
IMGVR_UViG_3300029705_005360|3300029705|Ga0224414_10001050_II_39995	IMGVR_UViG_3300029705_005360|3300029705|Ga0224414_10001050	-	Intron_gpII	RF00029	cm	1	93	39995	40079	+	no	1	0.49	0.0	54.4	3.4e-05	!	-
IMGVR_UViG_3300029705_005360|3300029705|Ga0224414_10001050_II_42040	IMGVR_UViG_3300029705_005360|3300029705|Ga0224414_10001050	-	group-II-D1D4-5	RF02004	cm	1	201	42040	42168	+	no	1	0.36	0.0	87.4	1.6e-14	!	-
IMGVR_UViG_3300029705_005360|3300029705|Ga0224414_10001050_II_42505	IMGVR_UViG_3300029705_005360|3300029705|Ga0224414_10001050	-	Intron_gpII	RF00029	cm	1	93	42505	42592	+	no	1	0.49	0.0	56.5	1e-05	!	-
IMGVR_UViG_3300029705_005885|3300029705|Ga0224414_10042525_II_6392	IMGVR_UViG_3300029705_005885|3300029705|Ga0224414_10042525	-	Intron_gpII	RF00029	cm	1	93	6392	6308	-	no	1	0.49	0.0	56.3	1.1e-05	!	-
IMGVR_UViG_3300029705_005885|3300029705|Ga0224414_10042525_II_8928	IMGVR_UViG_3300029705_005885|3300029705|Ga0224414_10042525	-	group-II-D1D4-5	RF02004	cm	1	201	8928	8751	-	no	1	0.42	0.0	136.9	3.4e-27	!	-
IMGVR_UViG_3300029705_005885|3300029705|Ga0224414_10042525_II_9223	IMGVR_UViG_3300029705_005885|3300029705|Ga0224414_10042525	-	Intron_gpII	RF00029	cm	1	93	9223	9139	-	no	1	0.49	0.0	61.4	6.5e-07	!	-
IMGVR_UViG_3300029705_005885|3300029705|Ga0224414_10042525_II_11813	IMGVR_UViG_3300029705_005885|3300029705|Ga0224414_10042525	-	group-II-D1D4-5	RF02004	cm	1	201	11813	11610	-	no	1	0.43	0.0	177.2	1.7e-37	!	-
IMGVR_UViG_3300029705_006468|3300029705|Ga0224414_10142705_II_657	IMGVR_UViG_3300029705_006468|3300029705|Ga0224414_10142705	-	group-II-D1D4-5	RF02004	cm	1	201	657	908	+	no	1	0.42	0.0	58.4	4.2e-07	!	-
IMGVR_UViG_3300029705_006468|3300029705|Ga0224414_10142705_II_4296	IMGVR_UViG_3300029705_006468|3300029705|Ga0224414_10142705	-	Intron_gpII	RF00029	cm	1	93	4296	4391	+	no	1	0.53	0.0	61.6	5.8e-07	!	-
IMGVR_UViG_3300029705_006997|3300029705|Ga0224414_10001050|1-76354_II_32309	IMGVR_UViG_3300029705_006997|3300029705|Ga0224414_10001050|1-76354	-	group-II-D1D4-5	RF02004	cm	1	201	32309	32448	+	no	1	0.51	0.0	115.8	8.9e-22	!	-
IMGVR_UViG_3300029705_006997|3300029705|Ga0224414_10001050|1-76354_II_39995	IMGVR_UViG_3300029705_006997|3300029705|Ga0224414_10001050|1-76354	-	Intron_gpII	RF00029	cm	1	93	39995	40079	+	no	1	0.49	0.0	54.4	3.4e-05	!	-
IMGVR_UViG_3300029705_006997|3300029705|Ga0224414_10001050|1-76354_II_42040	IMGVR_UViG_3300029705_006997|3300029705|Ga0224414_10001050|1-76354	-	group-II-D1D4-5	RF02004	cm	1	201	42040	42168	+	no	1	0.36	0.0	87.4	1.6e-14	!	-
IMGVR_UViG_3300029705_006997|3300029705|Ga0224414_10001050|1-76354_II_42505	IMGVR_UViG_3300029705_006997|3300029705|Ga0224414_10001050|1-76354	-	Intron_gpII	RF00029	cm	1	93	42505	42592	+	no	1	0.49	0.0	56.5	1e-05	!	-
IMGVR_UViG_3300029706_000135|3300029706|Ga0245271_104407_II_750	IMGVR_UViG_3300029706_000135|3300029706|Ga0245271_104407	-	Intron_gpII	RF00029	cm	1	93	750	654	-	no	1	0.58	0.0	54.2	3.8e-05	!	-
IMGVR_UViG_3300029706_000152|3300029706|Ga0245271_104428_II_709	IMGVR_UViG_3300029706_000152|3300029706|Ga0245271_104428	-	Intron_gpII	RF00029	cm	1	93	709	625	-	no	1	0.52	0.0	52.3	0.00011	!	-
IMGVR_UViG_3300029706_000152|3300029706|Ga0245271_104428_II_3307	IMGVR_UViG_3300029706_000152|3300029706|Ga0245271_104428	-	group-II-D1D4-5	RF02004	cm	1	201	3307	3113	-	no	1	0.51	0.0	154.8	9e-32	!	-
IMGVR_UViG_3300029707_000150|3300029707|Ga0245244_105483_II_1072	IMGVR_UViG_3300029707_000150|3300029707|Ga0245244_105483	-	group-II-D1D4-5	RF02004	cm	1	201	1072	1271	+	no	1	0.47	0.0	170.6	8.1e-36	!	-
IMGVR_UViG_3300029707_000150|3300029707|Ga0245244_105483_II_3673	IMGVR_UViG_3300029707_000150|3300029707|Ga0245244_105483	-	Intron_gpII	RF00029	cm	1	93	3673	3757	+	no	1	0.52	0.0	52.0	0.00013	!	-
IMGVR_UViG_3300029707_000248|3300029707|Ga0245244_102711_II_6386	IMGVR_UViG_3300029707_000248|3300029707|Ga0245244_102711	-	Intron_gpII	RF00029	cm	1	93	6386	6482	+	no	1	0.60	0.0	57.7	5.2e-06	!	-
IMGVR_UViG_3300029707_000289|3300029707|Ga0245244_106405_II_2272	IMGVR_UViG_3300029707_000289|3300029707|Ga0245244_106405	-	Intron_gpII	RF00029	cm	1	93	2272	2189	-	no	1	0.55	0.0	58.4	3.5e-06	!	-
IMGVR_UViG_3300029707_000289|3300029707|Ga0245244_106405_II_4763	IMGVR_UViG_3300029707_000289|3300029707|Ga0245244_106405	-	group-II-D1D4-5	RF02004	cm	53	201	4763	4627	-	5'	2	0.45	0.0	107.1	1.5e-19	!	-
IMGVR_UViG_3300029707_000332|3300029707|Ga0245244_100452|8798-58435_II_12987	IMGVR_UViG_3300029707_000332|3300029707|Ga0245244_100452|8798-58435	-	group-II-D1D4-5	RF02004	cm	1	201	12987	13198	+	no	1	0.53	0.0	148.3	4.1e-30	!	-
IMGVR_UViG_3300029707_000332|3300029707|Ga0245244_100452|8798-58435_II_15605	IMGVR_UViG_3300029707_000332|3300029707|Ga0245244_100452|8798-58435	-	Intron_gpII	RF00029	cm	1	93	15605	15689	+	no	1	0.54	0.0	56.6	9.7e-06	!	-
IMGVR_UViG_3300029707_000332|3300029707|Ga0245244_100452|8798-58435_II_23369	IMGVR_UViG_3300029707_000332|3300029707|Ga0245244_100452|8798-58435	-	Intron_gpII	RF00029	cm	1	93	23369	23464	+	no	1	0.61	0.0	49.0	0.00071	!	-
IMGVR_UViG_3300029707_000364|3300029707|Ga0245244_100636|21789-41702_II_19075	IMGVR_UViG_3300029707_000364|3300029707|Ga0245244_100636|21789-41702	-	group-II-D1D4-3	RF02001	cm	1	171	19075	19270	+	no	1	0.54	0.1	131.7	2.2e-24	!	-
IMGVR_UViG_3300029708_000191|3300029708|Ga0245189_103796_II_4328	IMGVR_UViG_3300029708_000191|3300029708|Ga0245189_103796	-	group-II-D1D4-1	RF01998	cm	1	84	4328	4249	-	no	1	0.56	0.0	67.7	2e-07	!	-
IMGVR_UViG_3300029708_000191|3300029708|Ga0245189_103796_II_4561	IMGVR_UViG_3300029708_000191|3300029708|Ga0245189_103796	-	group-II-D1D4-3	RF02001	cm	1	171	4561	4368	-	no	1	0.53	0.1	147.7	2.5e-28	!	-
IMGVR_UViG_3300029709_000276|3300029709|Ga0245177_107140_II_5	IMGVR_UViG_3300029709_000276|3300029709|Ga0245177_107140	-	Intron_gpII	RF00029	cm	1	93	5	101	+	no	1	0.57	0.0	60.9	8.7e-07	!	-
IMGVR_UViG_3300029709_000295|3300029709|Ga0245177_101743_II_20286	IMGVR_UViG_3300029709_000295|3300029709|Ga0245177_101743	-	group-II-D1D4-5	RF02004	cm	1	201	20286	20489	+	no	1	0.55	0.0	168.5	2.8e-35	!	-
IMGVR_UViG_3300029709_000295|3300029709|Ga0245177_101743_II_20932	IMGVR_UViG_3300029709_000295|3300029709|Ga0245177_101743	-	Intron_gpII	RF00029	cm	1	93	20932	21016	+	no	1	0.54	0.0	52.8	8.5e-05	!	-
IMGVR_UViG_3300029709_000303|3300029709|Ga0245177_105124_II_3056	IMGVR_UViG_3300029709_000303|3300029709|Ga0245177_105124	-	group-II-D1D4-5	RF02004	cm	1	201	3056	3227	+	no	1	0.45	0.0	49.5	8.4e-05	!	-
IMGVR_UViG_3300029709_000303|3300029709|Ga0245177_105124_II_5614	IMGVR_UViG_3300029709_000303|3300029709|Ga0245177_105124	-	Intron_gpII	RF00029	cm	1	93	5614	5721	+	no	1	0.57	0.0	49.3	0.00061	!	-
IMGVR_UViG_3300029709_000386|3300029709|Ga0245177_100061|3-20440_II_486	IMGVR_UViG_3300029709_000386|3300029709|Ga0245177_100061|3-20440	-	group-II-D1D4-7	RF02012	cm	1	148	486	634	+	no	1	0.44	0.0	118.8	1.4e-19	!	-
IMGVR_UViG_3300029709_000386|3300029709|Ga0245177_100061|3-20440_II_2768	IMGVR_UViG_3300029709_000386|3300029709|Ga0245177_100061|3-20440	-	Intron_gpII	RF00029	cm	1	93	2768	2844	+	no	1	0.56	0.0	63.6	1.8e-07	!	-
IMGVR_UViG_3300029709_000388|3300029709|Ga0245177_100091|122130-165307_II_20733	IMGVR_UViG_3300029709_000388|3300029709|Ga0245177_100091|122130-165307	-	Intron_gpII	RF00029	cm	1	93	20733	20637	-	no	1	0.60	0.0	50.8	0.00026	!	-
IMGVR_UViG_3300029710_000165|3300029710|Ga0245233_104877_II_2472	IMGVR_UViG_3300029710_000165|3300029710|Ga0245233_104877	-	Intron_gpII	RF00029	cm	1	93	2472	2388	-	no	1	0.52	0.0	53.8	4.7e-05	!	-
IMGVR_UViG_3300029710_000165|3300029710|Ga0245233_104877_II_5084	IMGVR_UViG_3300029710_000165|3300029710|Ga0245233_104877	-	group-II-D1D4-5	RF02004	cm	1	201	5084	4881	-	no	1	0.57	0.0	165.3	1.9e-34	!	-
IMGVR_UViG_3300029710_000198|3300029710|Ga0245233_104854_II_3687	IMGVR_UViG_3300029710_000198|3300029710|Ga0245233_104854	-	Intron_gpII	RF00029	cm	1	93	3687	3783	+	no	1	0.61	0.0	58.6	3.1e-06	!	-
IMGVR_UViG_3300029710_000220|3300029710|Ga0245233_101803_II_11189	IMGVR_UViG_3300029710_000220|3300029710|Ga0245233_101803	-	Intron_gpII	RF00029	cm	1	93	11189	11122	-	no	1	0.62	0.0	59.4	2e-06	!	-
IMGVR_UViG_3300029710_000220|3300029710|Ga0245233_101803_II_14029	IMGVR_UViG_3300029710_000220|3300029710|Ga0245233_101803	-	Intron_gpII	RF00029	cm	1	93	14029	13942	-	no	1	0.51	0.0	55.3	2e-05	!	-
IMGVR_UViG_3300029710_000220|3300029710|Ga0245233_101803_II_16582	IMGVR_UViG_3300029710_000220|3300029710|Ga0245233_101803	-	group-II-D1D4-5	RF02004	cm	1	201	16582	16379	-	no	1	0.52	0.0	188.0	2.8e-40	!	-
IMGVR_UViG_3300029710_000261|3300029710|Ga0245233_105302_II_308	IMGVR_UViG_3300029710_000261|3300029710|Ga0245233_105302	-	Intron_gpII	RF00029	cm	1	93	308	224	-	no	1	0.49	0.0	51.6	0.00016	!	-
IMGVR_UViG_3300029710_000261|3300029710|Ga0245233_105302_II_2907	IMGVR_UViG_3300029710_000261|3300029710|Ga0245233_105302	-	group-II-D1D4-5	RF02004	cm	1	201	2907	2711	-	no	1	0.51	0.0	148.5	3.8e-30	!	-
IMGVR_UViG_3300029710_000291|3300029710|Ga0245233_100905|2-30653_II_152	IMGVR_UViG_3300029710_000291|3300029710|Ga0245233_100905|2-30653	-	group-II-D1D4-5	RF02004	cm	1	201	152	346	+	no	1	0.51	0.0	154.8	9e-32	!	-
IMGVR_UViG_3300029710_000291|3300029710|Ga0245233_100905|2-30653_II_2749	IMGVR_UViG_3300029710_000291|3300029710|Ga0245233_100905|2-30653	-	Intron_gpII	RF00029	cm	1	93	2749	2833	+	no	1	0.52	0.0	52.3	0.00011	!	-
IMGVR_UViG_3300029711_000205|3300029711|Ga0245193_104351_II_5279	IMGVR_UViG_3300029711_000205|3300029711|Ga0245193_104351	-	Intron_gpII	RF00029	cm	1	93	5279	5375	+	no	1	0.52	0.0	58.3	3.7e-06	!	-
IMGVR_UViG_3300029711_000225|3300029711|Ga0245193_102699_II_10507	IMGVR_UViG_3300029711_000225|3300029711|Ga0245193_102699	-	Intron_gpII	RF00029	cm	1	93	10507	10592	+	no	1	0.62	0.0	47.8	0.0014	!	-
IMGVR_UViG_3300029712_000145|3300029712|Ga0245206_105485_II_169	IMGVR_UViG_3300029712_000145|3300029712|Ga0245206_105485	-	group-II-D1D4-6	RF02005	cm	1	225	169	403	+	no	1	0.45	0.0	137.5	2.9e-36	!	-
IMGVR_UViG_3300029712_000296|3300029712|Ga0245206_100267_II_65076	IMGVR_UViG_3300029712_000296|3300029712|Ga0245206_100267	-	Intron_gpII	RF00029	cm	1	93	65076	65172	+	no	1	0.60	0.0	55.5	1.8e-05	!	-
IMGVR_UViG_3300029712_000392|3300029712|Ga0245206_100901|5530-48616_II_26918	IMGVR_UViG_3300029712_000392|3300029712|Ga0245206_100901|5530-48616	-	Intron_gpII	RF00029	cm	1	93	26918	26834	-	no	1	0.51	0.0	59.2	2.3e-06	!	-
IMGVR_UViG_3300029712_000392|3300029712|Ga0245206_100901|5530-48616_II_27536	IMGVR_UViG_3300029712_000392|3300029712|Ga0245206_100901|5530-48616	-	group-II-D1D4-5	RF02004	cm	1	201	27536	27341	-	no	1	0.53	0.0	139.3	8.5e-28	!	-
IMGVR_UViG_3300029713_000069|3300029713|Ga0245252_102508_II_9386	IMGVR_UViG_3300029713_000069|3300029713|Ga0245252_102508	-	Intron_gpII	RF00029	cm	1	93	9386	9266	-	no	1	0.55	0.0	49.9	0.00042	!	-
IMGVR_UViG_3300029713_000315|3300029713|Ga0245252_101780_II_6972	IMGVR_UViG_3300029713_000315|3300029713|Ga0245252_101780	-	Intron_gpII	RF00029	cm	1	93	6972	6888	-	no	1	0.48	0.0	49.6	0.00051	!	-
IMGVR_UViG_3300029713_000315|3300029713|Ga0245252_101780_II_7593	IMGVR_UViG_3300029713_000315|3300029713|Ga0245252_101780	-	group-II-D1D4-5	RF02004	cm	1	201	7593	7397	-	no	1	0.45	0.0	135.3	8.9e-27	!	-
IMGVR_UViG_3300029713_000338|3300029713|Ga0245252_107991_II_2677	IMGVR_UViG_3300029713_000338|3300029713|Ga0245252_107991	-	Intron_gpII	RF00029	cm	1	93	2677	2593	-	no	1	0.53	0.0	51.5	0.00017	!	-
IMGVR_UViG_3300029713_000338|3300029713|Ga0245252_107991_II_3322	IMGVR_UViG_3300029713_000338|3300029713|Ga0245252_107991	-	group-II-D1D4-5	RF02004	cm	1	201	3322	3119	-	no	1	0.54	0.0	169.7	1.4e-35	!	-
IMGVR_UViG_3300029714_000188|3300029714|Ga0245242_1003061_II_354	IMGVR_UViG_3300029714_000188|3300029714|Ga0245242_1003061	-	Intron_gpII	RF00029	cm	1	93	354	270	-	no	1	0.51	0.0	56.1	1.3e-05	!	-
IMGVR_UViG_3300029714_000188|3300029714|Ga0245242_1003061_II_2929	IMGVR_UViG_3300029714_000188|3300029714|Ga0245242_1003061	-	group-II-D1D4-5	RF02004	cm	1	201	2929	2729	-	no	1	0.51	0.0	168.6	2.6e-35	!	-
IMGVR_UViG_3300029714_000194|3300029714|Ga0245242_1000643_II_331	IMGVR_UViG_3300029714_000194|3300029714|Ga0245242_1000643	-	group-II-D1D4-1	RF01998	cm	1	84	331	266	-	no	1	0.45	0.0	50.1	0.0021	!	-
IMGVR_UViG_3300029714_000194|3300029714|Ga0245242_1000643_II_575	IMGVR_UViG_3300029714_000194|3300029714|Ga0245242_1000643	-	group-II-D1D4-3	RF02001	cm	1	171	575	379	-	no	1	0.46	0.0	134.3	4.9e-25	!	-
IMGVR_UViG_3300029714_000321|3300029714|Ga0245242_1001030_II_31833	IMGVR_UViG_3300029714_000321|3300029714|Ga0245242_1001030	-	Intron_gpII	RF00029	cm	1	93	31833	31737	-	no	1	0.59	0.0	55.9	1.4e-05	!	-
IMGVR_UViG_3300029715_000336|3300029715|Ga0245215_1008066_II_4736	IMGVR_UViG_3300029715_000336|3300029715|Ga0245215_1008066	-	group-II-D1D4-3	RF02001	cm	1	171	4736	4557	-	no	1	0.44	0.0	141.2	1e-26	!	-
IMGVR_UViG_3300029715_000457|3300029715|Ga0245215_1000563|24602-48487_II_6110	IMGVR_UViG_3300029715_000457|3300029715|Ga0245215_1000563|24602-48487	-	Intron_gpII	RF00029	cm	1	93	6110	6206	+	no	1	0.59	0.0	53.6	5.3e-05	!	-
IMGVR_UViG_3300029716_000326|3300029716|Ga0245260_1001816_II_11592	IMGVR_UViG_3300029716_000326|3300029716|Ga0245260_1001816	-	Intron_gpII	RF00029	cm	1	93	11592	11508	-	no	1	0.54	0.0	52.8	8.5e-05	!	-
IMGVR_UViG_3300029716_000326|3300029716|Ga0245260_1001816_II_12238	IMGVR_UViG_3300029716_000326|3300029716|Ga0245260_1001816	-	group-II-D1D4-5	RF02004	cm	1	201	12238	12035	-	no	1	0.55	0.0	168.5	2.8e-35	!	-
IMGVR_UViG_3300029716_000334|3300029716|Ga0245260_1003616_II_8267	IMGVR_UViG_3300029716_000334|3300029716|Ga0245260_1003616	-	Intron_gpII	RF00029	cm	1	93	8267	8197	-	no	1	0.59	0.0	44.5	0.0093	!	-
IMGVR_UViG_3300029716_000374|3300029716|Ga0245260_1005549_II_481	IMGVR_UViG_3300029716_000374|3300029716|Ga0245260_1005549	-	Intron_gpII	RF00029	cm	1	93	481	397	-	no	1	0.54	0.0	56.2	1.2e-05	!	-
IMGVR_UViG_3300029716_000374|3300029716|Ga0245260_1005549_II_2996	IMGVR_UViG_3300029716_000374|3300029716|Ga0245260_1005549	-	group-II-D1D4-5	RF02004	cm	1	201	2996	2799	-	no	1	0.45	0.0	181.3	1.4e-38	!	-
IMGVR_UViG_3300029716_000389|3300029716|Ga0245260_1002307_II_6755	IMGVR_UViG_3300029716_000389|3300029716|Ga0245260_1002307	-	Intron_gpII	RF00029	cm	1	93	6755	6658	-	no	1	0.50	0.0	63.8	1.7e-07	!	-
IMGVR_UViG_3300029716_000390|3300029716|Ga0245260_1005390_II_3496	IMGVR_UViG_3300029716_000390|3300029716|Ga0245260_1005390	-	Intron_gpII	RF00029	cm	1	93	3496	3420	-	no	1	0.57	0.0	64.3	1.2e-07	!	-
IMGVR_UViG_3300029716_000390|3300029716|Ga0245260_1005390_II_5753	IMGVR_UViG_3300029716_000390|3300029716|Ga0245260_1005390	-	group-II-D1D4-7	RF02012	cm	1	148	5753	5600	-	no	1	0.54	0.0	89.6	7.6e-13	!	-
IMGVR_UViG_3300029716_000402|3300029716|Ga0245260_1004010_II_4968	IMGVR_UViG_3300029716_000402|3300029716|Ga0245260_1004010	-	group-II-D1D4-5	RF02004	cm	1	201	4968	5162	+	no	1	0.51	0.0	153.8	1.6e-31	!	-
IMGVR_UViG_3300029716_000402|3300029716|Ga0245260_1004010_II_7566	IMGVR_UViG_3300029716_000402|3300029716|Ga0245260_1004010	-	Intron_gpII	RF00029	cm	1	93	7566	7650	+	no	1	0.53	0.0	55.1	2.2e-05	!	-
IMGVR_UViG_3300029716_000426|3300029716|Ga0245260_1000899_II_37049	IMGVR_UViG_3300029716_000426|3300029716|Ga0245260_1000899	-	group-II-D1D4-5	RF02004	cm	1	201	37049	37237	+	no	1	0.53	0.0	189.2	1.4e-40	!	-
IMGVR_UViG_3300029716_000426|3300029716|Ga0245260_1000899_II_39609	IMGVR_UViG_3300029716_000426|3300029716|Ga0245260_1000899	-	Intron_gpII	RF00029	cm	1	93	39609	39693	+	no	1	0.51	0.0	50.4	0.00032	!	-
IMGVR_UViG_3300029717_000384|3300029717|Ga0245160_1008389_II_72	IMGVR_UViG_3300029717_000384|3300029717|Ga0245160_1008389	-	Intron_gpII	RF00029	cm	1	93	72	13	-	no	1	0.57	0.0	47.3	0.0019	!	-
IMGVR_UViG_3300029718_000069|3300029718|Ga0245237_1003020_II_1279	IMGVR_UViG_3300029718_000069|3300029718|Ga0245237_1003020	-	group-II-D1D4-5	RF02004	cm	1	201	1279	1442	+	no	1	0.44	0.0	107.5	1.1e-19	!	-
IMGVR_UViG_3300029718_000069|3300029718|Ga0245237_1003020_II_3719	IMGVR_UViG_3300029718_000069|3300029718|Ga0245237_1003020	-	Intron_gpII	RF00029	cm	1	93	3719	3802	+	no	1	0.55	0.0	58.4	3.5e-06	!	-
IMGVR_UViG_3300029718_000332|3300029718|Ga0245237_1007291_II_3587	IMGVR_UViG_3300029718_000332|3300029718|Ga0245237_1007291	-	Intron_gpII	RF00029	cm	1	93	3587	3503	-	no	1	0.54	0.0	52.8	8.5e-05	!	-
IMGVR_UViG_3300029718_000332|3300029718|Ga0245237_1007291_II_4232	IMGVR_UViG_3300029718_000332|3300029718|Ga0245237_1007291	-	group-II-D1D4-5	RF02004	cm	1	201	4232	4029	-	no	1	0.54	0.0	169.7	1.4e-35	!	-
IMGVR_UViG_3300029718_000342|3300029718|Ga0245237_1003598_II_469	IMGVR_UViG_3300029718_000342|3300029718|Ga0245237_1003598	-	group-II-D1D4-1	RF01998	cm	1	84	469	378	-	no	1	0.47	0.0	53.0	0.00046	!	-
IMGVR_UViG_3300029718_000342|3300029718|Ga0245237_1003598_II_682	IMGVR_UViG_3300029718_000342|3300029718|Ga0245237_1003598	-	group-II-D1D4-3	RF02001	cm	1	171	682	505	-	no	1	0.45	0.0	122.4	4e-22	!	-
IMGVR_UViG_3300029718_000386|3300029718|Ga0245237_1000002|366592-526786_II_113021	IMGVR_UViG_3300029718_000386|3300029718|Ga0245237_1000002|366592-526786	-	Intron_gpII	RF00029	cm	1	93	113021	112937	-	no	1	0.59	0.0	55.5	1.9e-05	!	-
IMGVR_UViG_3300029718_000386|3300029718|Ga0245237_1000002|366592-526786_II_113683	IMGVR_UViG_3300029718_000386|3300029718|Ga0245237_1000002|366592-526786	-	group-II-D1D4-5	RF02004	cm	1	201	113683	113488	-	no	1	0.48	0.0	113.8	2.7e-21	!	-
IMGVR_UViG_3300029718_000424|3300029718|Ga0245237_1000554|9473-46192_II_20101	IMGVR_UViG_3300029718_000424|3300029718|Ga0245237_1000554|9473-46192	-	group-II-D1D4-5	RF02004	cm	1	201	20101	20300	+	no	1	0.47	0.0	170.6	8.1e-36	!	-
IMGVR_UViG_3300029718_000424|3300029718|Ga0245237_1000554|9473-46192_II_22702	IMGVR_UViG_3300029718_000424|3300029718|Ga0245237_1000554|9473-46192	-	Intron_gpII	RF00029	cm	1	93	22702	22786	+	no	1	0.52	0.0	52.0	0.00013	!	-
IMGVR_UViG_3300029719_000211|3300029719|Ga0245179_1006090_II_268	IMGVR_UViG_3300029719_000211|3300029719|Ga0245179_1006090	-	Intron_gpII	RF00029	cm	1	93	268	172	-	no	1	0.53	0.0	55.7	1.6e-05	!	-
IMGVR_UViG_3300029719_000211|3300029719|Ga0245179_1006090_II_4372	IMGVR_UViG_3300029719_000211|3300029719|Ga0245179_1006090	-	Intron_gpII	RF00029	cm	1	93	4372	4276	-	no	1	0.52	0.0	56.2	1.2e-05	!	-
IMGVR_UViG_3300029719_000274|3300029719|Ga0245179_1006857_II_2093	IMGVR_UViG_3300029719_000274|3300029719|Ga0245179_1006857	-	Intron_gpII	RF00029	cm	1	93	2093	2016	-	no	1	0.56	0.0	46.8	0.0025	!	-
IMGVR_UViG_3300029719_000274|3300029719|Ga0245179_1006857_II_4723	IMGVR_UViG_3300029719_000274|3300029719|Ga0245179_1006857	-	group-II-D1D4-5	RF02004	cm	1	201	4723	4522	-	no	1	0.46	0.0	103.0	1.6e-18	!	-
IMGVR_UViG_3300029719_000293|3300029719|Ga0245179_1002420_II_4094	IMGVR_UViG_3300029719_000293|3300029719|Ga0245179_1002420	-	group-II-D1D4-3	RF02001	cm	1	171	4094	4287	+	no	1	0.49	0.0	135.6	2.3e-25	!	-
IMGVR_UViG_3300029719_000293|3300029719|Ga0245179_1002420_II_4327	IMGVR_UViG_3300029719_000293|3300029719|Ga0245179_1002420	-	group-II-D1D4-1	RF01998	cm	1	84	4327	4397	+	no	1	0.49	0.0	54.5	0.0002	!	-
IMGVR_UViG_3300029719_000299|3300029719|Ga0245179_1000055|10677-164802_II_30590	IMGVR_UViG_3300029719_000299|3300029719|Ga0245179_1000055|10677-164802	-	Intron_gpII	RF00029	cm	1	93	30590	30493	-	no	1	0.58	0.0	55.5	1.8e-05	!	-
IMGVR_UViG_3300029719_000384|3300029719|Ga0245179_1000443|3-45084_II_21745	IMGVR_UViG_3300029719_000384|3300029719|Ga0245179_1000443|3-45084	-	Intron_gpII	RF00029	cm	1	93	21745	21669	-	no	1	0.56	0.0	61.6	5.7e-07	!	-
IMGVR_UViG_3300029719_000384|3300029719|Ga0245179_1000443|3-45084_II_23988	IMGVR_UViG_3300029719_000384|3300029719|Ga0245179_1000443|3-45084	-	group-II-D1D4-7	RF02012	cm	1	148	23988	23838	-	no	1	0.58	0.1	95.7	3.1e-14	!	-
IMGVR_UViG_3300029720_000027|3300029720|Ga0245229_1000763_II_89	IMGVR_UViG_3300029720_000027|3300029720|Ga0245229_1000763	-	group-II-D1D4-1	RF01998	cm	1	84	89	19	-	no	1	0.49	0.0	53.9	0.00028	!	-
IMGVR_UViG_3300029720_000027|3300029720|Ga0245229_1000763_II_324	IMGVR_UViG_3300029720_000027|3300029720|Ga0245229_1000763	-	group-II-D1D4-3	RF02001	cm	1	171	324	128	-	no	1	0.43	0.0	142.4	5.1e-27	!	-
IMGVR_UViG_3300029720_000348|3300029720|Ga0245229_1003457_II_8924	IMGVR_UViG_3300029720_000348|3300029720|Ga0245229_1003457	-	group-II-D1D4-3	RF02001	cm	1	171	8924	9101	+	no	1	0.41	0.2	130.6	3.9e-24	!	-
IMGVR_UViG_3300029720_000401|3300029720|Ga0245229_1000786_II_22169	IMGVR_UViG_3300029720_000401|3300029720|Ga0245229_1000786	-	Intron_gpII	RF00029	cm	1	93	22169	22265	+	no	1	0.60	0.0	50.8	0.00026	!	-
IMGVR_UViG_3300029720_000446|3300029720|Ga0245229_1000351|12006-37627_II_11241	IMGVR_UViG_3300029720_000446|3300029720|Ga0245229_1000351|12006-37627	-	Intron_gpII	RF00029	cm	1	93	11241	11165	-	no	1	0.56	0.0	58.1	4.2e-06	!	-
IMGVR_UViG_3300029720_000446|3300029720|Ga0245229_1000351|12006-37627_II_13493	IMGVR_UViG_3300029720_000446|3300029720|Ga0245229_1000351|12006-37627	-	group-II-D1D4-7	RF02012	cm	1	148	13493	13343	-	no	1	0.52	0.0	87.2	2.8e-12	!	-
IMGVR_UViG_3300029721_000107|3300029721|Ga0245216_101316_II_7152	IMGVR_UViG_3300029721_000107|3300029721|Ga0245216_101316	-	Intron_gpII	RF00029	cm	1	93	7152	7076	-	no	1	0.53	0.0	61.6	5.6e-07	!	-
IMGVR_UViG_3300029723_000121|3300029723|Ga0245231_101770_II_1	IMGVR_UViG_3300029723_000121|3300029723|Ga0245231_101770	-	Intron_gpII	RF00029	cm	6	93	1	72	+	5'	2	0.54	0.0	49.2	0.00063	!	-
IMGVR_UViG_3300029724_000094|3300029724|Ga0245182_101249_II_5990	IMGVR_UViG_3300029724_000094|3300029724|Ga0245182_101249	-	group-II-D1D4-5	RF02004	cm	1	201	5990	6183	+	no	1	0.59	0.0	149.5	2e-30	!	-
IMGVR_UViG_3300029724_000094|3300029724|Ga0245182_101249_II_8583	IMGVR_UViG_3300029724_000094|3300029724|Ga0245182_101249	-	Intron_gpII	RF00029	cm	1	93	8583	8667	+	no	1	0.51	0.0	56.0	1.4e-05	!	-
IMGVR_UViG_3300029724_000110|3300029724|Ga0245182_102243_II_1471	IMGVR_UViG_3300029724_000110|3300029724|Ga0245182_102243	-	Intron_gpII	RF00029	cm	1	93	1471	1375	-	no	1	0.52	0.0	58.3	3.7e-06	!	-
IMGVR_UViG_3300029725_000108|3300029725|Ga0245208_103548_II_2950	IMGVR_UViG_3300029725_000108|3300029725|Ga0245208_103548	-	Intron_gpII	RF00029	cm	1	93	2950	2866	-	no	1	0.54	0.0	52.8	8.5e-05	!	-
IMGVR_UViG_3300029725_000108|3300029725|Ga0245208_103548_II_3595	IMGVR_UViG_3300029725_000108|3300029725|Ga0245208_103548	-	group-II-D1D4-5	RF02004	cm	1	201	3595	3392	-	no	1	0.54	0.0	169.7	1.4e-35	!	-
IMGVR_UViG_3300029726_000192|3300029726|Ga0245201_100754_II_22952	IMGVR_UViG_3300029726_000192|3300029726|Ga0245201_100754	-	Intron_gpII	RF00029	cm	1	93	22952	22856	-	no	1	0.59	0.0	55.9	1.4e-05	!	-
IMGVR_UViG_3300029726_000202|3300029726|Ga0245201_100011|272006-293234_II_8625	IMGVR_UViG_3300029726_000202|3300029726|Ga0245201_100011|272006-293234	-	group-II-D1D4-5	RF02004	cm	1	201	8625	8751	+	no	1	0.46	0.0	58.6	3.7e-07	!	-
IMGVR_UViG_3300029726_000202|3300029726|Ga0245201_100011|272006-293234_II_11149	IMGVR_UViG_3300029726_000202|3300029726|Ga0245201_100011|272006-293234	-	Intron_gpII	RF00029	cm	1	93	11149	11244	+	no	1	0.52	0.0	50.5	0.0003	!	-
IMGVR_UViG_3300029728_000111|3300029728|Ga0245197_103556_II_3274	IMGVR_UViG_3300029728_000111|3300029728|Ga0245197_103556	-	group-II-D1D4-6	RF02005	cm	1	225	3274	3039	-	no	1	0.49	0.0	130.6	4.6e-34	!	-
IMGVR_UViG_3300029728_000195|3300029728|Ga0245197_104144_II_3754	IMGVR_UViG_3300029728_000195|3300029728|Ga0245197_104144	-	group-II-D1D4-1	RF01998	cm	1	84	3754	3681	-	no	1	0.61	0.0	50.6	0.0016	!	-
IMGVR_UViG_3300029728_000195|3300029728|Ga0245197_104144_II_3957	IMGVR_UViG_3300029728_000195|3300029728|Ga0245197_104144	-	group-II-D1D4-3	RF02001	cm	1	171	3957	3788	-	no	1	0.51	0.0	117.8	5.6e-21	!	-
IMGVR_UViG_3300029730_000170|3300029730|Ga0245159_101499_II_4325	IMGVR_UViG_3300029730_000170|3300029730|Ga0245159_101499	-	Intron_gpII	RF00029	cm	1	93	4325	4422	+	no	1	0.50	0.0	63.8	1.7e-07	!	-
IMGVR_UViG_3300029730_000180|3300029730|Ga0245159_102527_II_3695	IMGVR_UViG_3300029730_000180|3300029730|Ga0245159_102527	-	Intron_gpII	RF00029	cm	1	93	3695	3611	-	no	1	0.53	0.0	51.3	0.0002	!	-
IMGVR_UViG_3300029730_000180|3300029730|Ga0245159_102527_II_6332	IMGVR_UViG_3300029730_000180|3300029730|Ga0245159_102527	-	group-II-D1D4-5	RF02004	cm	1	201	6332	6124	-	no	1	0.52	0.0	172.7	2.3e-36	!	-
IMGVR_UViG_3300029730_000192|3300029730|Ga0245159_101702_II_12472	IMGVR_UViG_3300029730_000192|3300029730|Ga0245159_101702	-	group-II-D1D4-1	RF01998	cm	1	84	12472	12407	-	no	1	0.53	0.0	49.5	0.0029	!	-
IMGVR_UViG_3300029730_000192|3300029730|Ga0245159_101702_II_12628	IMGVR_UViG_3300029730_000192|3300029730|Ga0245159_101702	-	group-II-D1D4-3	RF02001	cm	65	171	12628	12520	-	5'	2	0.57	0.0	63.5	1.1e-07	!	-
IMGVR_UViG_3300029730_000212|3300029730|Ga0245159_101443_II_11805	IMGVR_UViG_3300029730_000212|3300029730|Ga0245159_101443	-	group-II-D1D4-2	RF01999	cm	1	118	11805	11923	+	no	1	0.46	0.0	84.9	1.2e-12	!	-
IMGVR_UViG_3300029730_000212|3300029730|Ga0245159_101443_II_13584	IMGVR_UViG_3300029730_000212|3300029730|Ga0245159_101443	-	Intron_gpII	RF00029	cm	1	93	13584	13659	+	no	1	0.53	0.0	51.0	0.00023	!	-
IMGVR_UViG_3300029730_000254|3300029730|Ga0245159_100006|521411-578806_II_19058	IMGVR_UViG_3300029730_000254|3300029730|Ga0245159_100006|521411-578806	-	Intron_gpII	RF00029	cm	1	93	19058	18962	-	no	1	0.54	0.0	55.5	1.8e-05	!	-
IMGVR_UViG_3300029730_000296|3300029730|Ga0245159_101161|1-16828_II_5783	IMGVR_UViG_3300029730_000296|3300029730|Ga0245159_101161|1-16828	-	Intron_gpII	RF00029	cm	1	93	5783	5688	-	no	1	0.53	0.0	50.2	0.00035	!	-
IMGVR_UViG_3300029730_000296|3300029730|Ga0245159_101161|1-16828_II_8307	IMGVR_UViG_3300029730_000296|3300029730|Ga0245159_101161|1-16828	-	group-II-D1D4-5	RF02004	cm	1	201	8307	8181	-	no	1	0.46	0.0	58.6	3.7e-07	!	-
IMGVR_UViG_3300029731_000174|3300029731|Ga0245178_101634_II_930	IMGVR_UViG_3300029731_000174|3300029731|Ga0245178_101634	-	group-II-D1D4-4	RF02003	cm	1	138	930	790	-	no	1	0.50	0.0	97.2	1.4e-16	!	-
IMGVR_UViG_3300029731_000184|3300029731|Ga0245178_104111_II_3044	IMGVR_UViG_3300029731_000184|3300029731|Ga0245178_104111	-	group-II-D1D4-3	RF02001	cm	1	171	3044	2853	-	no	1	0.43	2.1	77.1	5.3e-11	!	-
IMGVR_UViG_3300029731_000226|3300029731|Ga0245178_102442_II_5057	IMGVR_UViG_3300029731_000226|3300029731|Ga0245178_102442	-	Intron_gpII	RF00029	cm	1	93	5057	5153	+	no	1	0.54	0.0	55.8	1.5e-05	!	-
IMGVR_UViG_3300029732_000146|3300029732|Ga0245266_101045_II_12294	IMGVR_UViG_3300029732_000146|3300029732|Ga0245266_101045	-	Intron_gpII	RF00029	cm	1	93	12294	12390	+	no	1	0.57	0.0	55.7	1.6e-05	!	-
IMGVR_UViG_3300029732_000175|3300029732|Ga0245266_101040_II_1653	IMGVR_UViG_3300029732_000175|3300029732|Ga0245266_101040	-	Intron_gpII	RF00029	cm	1	93	1653	1749	+	no	1	0.55	0.0	57.2	7e-06	!	-
IMGVR_UViG_3300029732_000211|3300029732|Ga0245266_103251_II_7458	IMGVR_UViG_3300029732_000211|3300029732|Ga0245266_103251	-	Intron_gpII	RF00029	cm	1	93	7458	7554	+	no	1	0.58	0.0	56.1	1.3e-05	!	-
IMGVR_UViG_3300029732_000226|3300029732|Ga0245266_102284_II_7569	IMGVR_UViG_3300029732_000226|3300029732|Ga0245266_102284	-	Intron_gpII	RF00029	cm	1	93	7569	7665	+	no	1	0.54	0.0	58.6	3.2e-06	!	-
IMGVR_UViG_3300029732_000227|3300029732|Ga0245266_100002|416957-532554_II_101048	IMGVR_UViG_3300029732_000227|3300029732|Ga0245266_100002|416957-532554	-	Intron_gpII	RF00029	cm	1	93	101048	101145	+	no	1	0.58	0.0	55.5	1.8e-05	!	-
IMGVR_UViG_3300029733_000109|3300029733|Ga0245176_100829_II_3290	IMGVR_UViG_3300029733_000109|3300029733|Ga0245176_100829	-	Intron_gpII	RF00029	cm	1	93	3290	3386	+	no	1	0.54	0.0	55.5	1.8e-05	!	-
IMGVR_UViG_3300029733_000212|3300029733|Ga0245176_103255_II_6453	IMGVR_UViG_3300029733_000212|3300029733|Ga0245176_103255	-	Intron_gpII	RF00029	cm	1	93	6453	6355	-	no	1	0.56	0.0	61.7	5.4e-07	!	-
IMGVR_UViG_3300029733_000287|3300029733|Ga0245176_100007|94850-165355_II_45911	IMGVR_UViG_3300029733_000287|3300029733|Ga0245176_100007|94850-165355	-	group-II-D1D4-5	RF02004	cm	1	201	45911	46106	+	no	1	0.46	0.0	115.3	1.2e-21	!	-
IMGVR_UViG_3300029733_000287|3300029733|Ga0245176_100007|94850-165355_II_46572	IMGVR_UViG_3300029733_000287|3300029733|Ga0245176_100007|94850-165355	-	Intron_gpII	RF00029	cm	1	93	46572	46656	+	no	1	0.58	0.0	55.8	1.5e-05	!	-
IMGVR_UViG_3300029734_000147|3300029734|Ga0245168_104233_II_1682	IMGVR_UViG_3300029734_000147|3300029734|Ga0245168_104233	-	Intron_gpII	RF00029	cm	1	93	1682	1586	-	no	1	0.61	0.0	58.6	3.1e-06	!	-
IMGVR_UViG_3300029734_000158|3300029734|Ga0245168_102933_II_6837	IMGVR_UViG_3300029734_000158|3300029734|Ga0245168_102933	-	Intron_gpII	RF00029	cm	1	93	6837	6761	-	no	1	0.49	0.0	62.1	4.4e-07	!	-
IMGVR_UViG_3300029734_000158|3300029734|Ga0245168_102933_II_8890	IMGVR_UViG_3300029734_000158|3300029734|Ga0245168_102933	-	group-II-D1D4-7	RF02012	cm	1	148	8890	8745	-	no	1	0.40	0.0	53.1	0.0002	!	-
IMGVR_UViG_3300029734_000176|3300029734|Ga0245168_101656_II_5696	IMGVR_UViG_3300029734_000176|3300029734|Ga0245168_101656	-	Intron_gpII	RF00029	cm	1	93	5696	5792	+	no	1	0.60	0.0	55.5	1.8e-05	!	-
IMGVR_UViG_3300029734_000184|3300029734|Ga0245168_103756_II_4229	IMGVR_UViG_3300029734_000184|3300029734|Ga0245168_103756	-	Intron_gpII	RF00029	cm	1	93	4229	4325	+	no	1	0.60	0.0	50.8	0.00026	!	-
IMGVR_UViG_3300029734_000202|3300029734|Ga0245168_104305_II_2602	IMGVR_UViG_3300029734_000202|3300029734|Ga0245168_104305	-	group-II-D1D4-5	RF02004	cm	1	201	2602	2790	+	no	1	0.54	0.0	190.0	8.7e-41	!	-
IMGVR_UViG_3300029734_000202|3300029734|Ga0245168_104305_II_5162	IMGVR_UViG_3300029734_000202|3300029734|Ga0245168_104305	-	Intron_gpII	RF00029	cm	1	93	5162	5246	+	no	1	0.51	0.0	50.4	0.00032	!	-
IMGVR_UViG_3300029736_000193|3300029736|Ga0245186_100780_II_16503	IMGVR_UViG_3300029736_000193|3300029736|Ga0245186_100780	-	Intron_gpII	RF00029	cm	1	93	16503	16419	-	no	1	0.55	0.0	52.1	0.00012	!	-
IMGVR_UViG_3300029736_000193|3300029736|Ga0245186_100780_II_19120	IMGVR_UViG_3300029736_000193|3300029736|Ga0245186_100780	-	group-II-D1D4-5	RF02004	cm	1	201	19120	18906	-	no	1	0.53	0.0	148.1	4.6e-30	!	-
IMGVR_UViG_3300029736_000314|3300029736|Ga0245186_100306|65625-99245_II_30439	IMGVR_UViG_3300029736_000314|3300029736|Ga0245186_100306|65625-99245	-	group-II-D1D4-3	RF02001	cm	1	171	30439	30616	+	no	1	0.46	0.0	140.6	1.4e-26	!	-
IMGVR_UViG_3300029737_000236|3300029737|Ga0245199_101990_II_10470	IMGVR_UViG_3300029737_000236|3300029737|Ga0245199_101990	-	group-II-D1D4-3	RF02001	cm	1	171	10470	10642	+	no	1	0.43	0.0	146.4	5.2e-28	!	-
IMGVR_UViG_3300029737_000236|3300029737|Ga0245199_101990_II_10678	IMGVR_UViG_3300029737_000236|3300029737|Ga0245199_101990	-	group-II-D1D4-1	RF01998	cm	1	84	10678	10766	+	no	1	0.46	0.0	52.8	0.00049	!	-
IMGVR_UViG_3300029738_000228|3300029738|Ga0245262_103929_II_181	IMGVR_UViG_3300029738_000228|3300029738|Ga0245262_103929	-	Intron_gpII	RF00029	cm	1	93	181	85	-	no	1	0.57	0.0	55.7	1.6e-05	!	-
IMGVR_UViG_3300029739_000110|3300029739|Ga0245187_101082_II_24723	IMGVR_UViG_3300029739_000110|3300029739|Ga0245187_101082	-	group-II-D1D4-7	RF02012	cm	1	148	24723	24873	+	no	1	0.58	0.0	113.0	3.2e-18	!	-
IMGVR_UViG_3300029739_000110|3300029739|Ga0245187_101082_II_26996	IMGVR_UViG_3300029739_000110|3300029739|Ga0245187_101082	-	Intron_gpII	RF00029	cm	1	93	26996	27072	+	no	1	0.53	0.0	66.7	3.3e-08	!	-
IMGVR_UViG_3300029739_000208|3300029739|Ga0245187_100095|32018-60847_II_18244	IMGVR_UViG_3300029739_000208|3300029739|Ga0245187_100095|32018-60847	-	group-II-D1D4-3	RF02001	cm	1	171	18244	18438	+	no	1	0.45	0.0	144.1	1.9e-27	!	-
IMGVR_UViG_3300029739_000208|3300029739|Ga0245187_100095|32018-60847_II_18477	IMGVR_UViG_3300029739_000208|3300029739|Ga0245187_100095|32018-60847	-	group-II-D1D4-1	RF01998	cm	1	84	18477	18548	+	no	1	0.49	0.0	63.5	1.8e-06	!	-
IMGVR_UViG_3300029739_000257|3300029739|Ga0245187_100014|102184-154339_II_23812	IMGVR_UViG_3300029739_000257|3300029739|Ga0245187_100014|102184-154339	-	Intron_gpII	RF00029	cm	1	93	23812	23716	-	no	1	0.60	0.0	54.0	4.2e-05	!	-
IMGVR_UViG_3300029739_000275|3300029739|Ga0245187_100894|1-25399_II_14257	IMGVR_UViG_3300029739_000275|3300029739|Ga0245187_100894|1-25399	-	Intron_gpII	RF00029	cm	1	93	14257	14161	-	no	1	0.54	0.0	58.4	3.5e-06	!	-
IMGVR_UViG_3300029740_000171|3300029740|Ga0245236_100981_II_2626	IMGVR_UViG_3300029740_000171|3300029740|Ga0245236_100981	-	Intron_gpII	RF00029	cm	1	93	2626	2722	+	no	1	0.53	0.0	55.7	1.6e-05	!	-
IMGVR_UViG_3300029740_000221|3300029740|Ga0245236_100628_II_1046	IMGVR_UViG_3300029740_000221|3300029740|Ga0245236_100628	-	Intron_gpII	RF00029	cm	1	93	1046	1142	+	no	1	0.59	0.0	55.9	1.4e-05	!	-
IMGVR_UViG_3300029741_000050|3300029741|Ga0245200_103498_II_2774	IMGVR_UViG_3300029741_000050|3300029741|Ga0245200_103498	-	Intron_gpII	RF00029	cm	1	93	2774	2677	-	no	1	0.64	0.0	51.4	0.00018	!	-
IMGVR_UViG_3300029741_000197|3300029741|Ga0245200_102696_II_7474	IMGVR_UViG_3300029741_000197|3300029741|Ga0245200_102696	-	group-II-D1D4-5	RF02004	cm	1	201	7474	7672	+	no	1	0.48	0.0	190.4	6.8e-41	!	-
IMGVR_UViG_3300029741_000197|3300029741|Ga0245200_102696_II_10033	IMGVR_UViG_3300029741_000197|3300029741|Ga0245200_102696	-	Intron_gpII	RF00029	cm	1	93	10033	10117	+	no	1	0.48	0.0	52.8	8.1e-05	!	-
IMGVR_UViG_3300029741_000202|3300029741|Ga0245200_101569_II_12460	IMGVR_UViG_3300029741_000202|3300029741|Ga0245200_101569	-	Intron_gpII	RF00029	cm	1	93	12460	12376	-	no	1	0.54	0.0	52.8	8.5e-05	!	-
IMGVR_UViG_3300029741_000202|3300029741|Ga0245200_101569_II_13105	IMGVR_UViG_3300029741_000202|3300029741|Ga0245200_101569	-	group-II-D1D4-5	RF02004	cm	1	201	13105	12902	-	no	1	0.54	0.0	169.7	1.4e-35	!	-
IMGVR_UViG_3300029741_000225|3300029741|Ga0245200_100115|26263-145892_II_385	IMGVR_UViG_3300029741_000225|3300029741|Ga0245200_100115|26263-145892	-	group-II-D1D4-5	RF02004	cm	1	201	385	189	-	no	1	0.45	0.0	135.3	8.9e-27	!	-
IMGVR_UViG_3300029742_000035|3300029742|Ga0245239_102410_II_677	IMGVR_UViG_3300029742_000035|3300029742|Ga0245239_102410	-	Intron_gpII	RF00029	cm	1	93	677	604	-	no	1	0.50	0.0	57.2	6.9e-06	!	-
IMGVR_UViG_3300029742_000035|3300029742|Ga0245239_102410_II_2463	IMGVR_UViG_3300029742_000035|3300029742|Ga0245239_102410	-	group-II-D1D4-6	RF02005	cm	1	225	2463	2243	-	no	1	0.47	0.0	163.6	1.5e-44	!	-
IMGVR_UViG_3300029742_000150|3300029742|Ga0245239_101276_II_27606	IMGVR_UViG_3300029742_000150|3300029742|Ga0245239_101276	-	Intron_gpII	RF00029	cm	1	93	27606	27522	-	no	1	0.54	0.0	56.6	9.7e-06	!	-
IMGVR_UViG_3300029742_000152|3300029742|Ga0245239_103434_II_4239	IMGVR_UViG_3300029742_000152|3300029742|Ga0245239_103434	-	Intron_gpII	RF00029	cm	1	93	4239	4144	-	no	1	0.61	0.0	48.9	0.00074	!	-
IMGVR_UViG_3300029742_000159|3300029742|Ga0245239_101728_II_16318	IMGVR_UViG_3300029742_000159|3300029742|Ga0245239_101728	-	Intron_gpII	RF00029	cm	1	93	16318	16406	+	no	1	0.51	0.0	44.7	0.0079	!	-
IMGVR_UViG_3300029742_000190|3300029742|Ga0245239_102250_II_3392	IMGVR_UViG_3300029742_000190|3300029742|Ga0245239_102250	-	Intron_gpII	RF00029	cm	1	93	3392	3308	-	no	1	0.52	0.0	54.8	2.7e-05	!	-
IMGVR_UViG_3300029742_000190|3300029742|Ga0245239_102250_II_5960	IMGVR_UViG_3300029742_000190|3300029742|Ga0245239_102250	-	group-II-D1D4-5	RF02004	cm	1	201	5960	5754	-	no	1	0.49	0.0	167.4	5.4e-35	!	-
IMGVR_UViG_3300029744_000033|3300029744|Ga0245161_101609_II_8631	IMGVR_UViG_3300029744_000033|3300029744|Ga0245161_101609	-	Intron_gpII	RF00029	cm	1	93	8631	8535	-	no	1	0.53	0.0	55.7	1.6e-05	!	-
IMGVR_UViG_3300029744_000191|3300029744|Ga0245161_102650_II_1176	IMGVR_UViG_3300029744_000191|3300029744|Ga0245161_102650	-	Intron_gpII	RF00029	cm	1	93	1176	1080	-	no	1	0.51	0.0	59.1	2.4e-06	!	-
IMGVR_UViG_3300029744_000198|3300029744|Ga0245161_102950_II_49	IMGVR_UViG_3300029744_000198|3300029744|Ga0245161_102950	-	group-II-D1D4-4	RF02003	cm	1	138	49	189	+	no	1	0.51	0.0	99.6	3.6e-17	!	-
IMGVR_UViG_3300029744_000198|3300029744|Ga0245161_102950_II_1861	IMGVR_UViG_3300029744_000198|3300029744|Ga0245161_102950	-	Intron_gpII	RF00029	cm	1	93	1861	1933	+	no	1	0.52	0.0	51.0	0.00023	!	-
IMGVR_UViG_3300029744_000287|3300029744|Ga0245161_106067_II_3844	IMGVR_UViG_3300029744_000287|3300029744|Ga0245161_106067	-	Intron_gpII	RF00029	cm	1	93	3844	3769	-	no	1	0.45	0.0	60.1	1.3e-06	!	-
IMGVR_UViG_3300029745_000199|3300029745|Ga0245251_103528_II_4703	IMGVR_UViG_3300029745_000199|3300029745|Ga0245251_103528	-	Intron_gpII	RF00029	cm	1	93	4703	4619	-	no	1	0.53	0.0	51.3	0.0002	!	-
IMGVR_UViG_3300029745_000199|3300029745|Ga0245251_103528_II_7339	IMGVR_UViG_3300029745_000199|3300029745|Ga0245251_103528	-	group-II-D1D4-5	RF02004	cm	1	201	7339	7132	-	no	1	0.51	0.0	177.2	1.6e-37	!	-
IMGVR_UViG_3300029745_000326|3300029745|Ga0245251_100703|5587-48067_II_26918	IMGVR_UViG_3300029745_000326|3300029745|Ga0245251_100703|5587-48067	-	Intron_gpII	RF00029	cm	1	93	26918	26834	-	no	1	0.51	0.0	59.2	2.3e-06	!	-
IMGVR_UViG_3300029745_000326|3300029745|Ga0245251_100703|5587-48067_II_27536	IMGVR_UViG_3300029745_000326|3300029745|Ga0245251_100703|5587-48067	-	group-II-D1D4-5	RF02004	cm	1	201	27536	27341	-	no	1	0.53	0.0	139.3	8.5e-28	!	-
IMGVR_UViG_3300029745_000359|3300029745|Ga0245251_101741|8304-16615_II_1401	IMGVR_UViG_3300029745_000359|3300029745|Ga0245251_101741|8304-16615	-	group-II-D1D4-5	RF02004	cm	1	201	1401	1589	+	no	1	0.44	0.0	167.4	5.3e-35	!	-
IMGVR_UViG_3300029745_000359|3300029745|Ga0245251_101741|8304-16615_II_3944	IMGVR_UViG_3300029745_000359|3300029745|Ga0245251_101741|8304-16615	-	Intron_gpII	RF00029	cm	1	93	3944	4027	+	no	1	0.55	0.0	58.4	3.5e-06	!	-
IMGVR_UViG_3300029746_000115|3300029746|Ga0245173_104457_II_6208	IMGVR_UViG_3300029746_000115|3300029746|Ga0245173_104457	-	group-II-D1D4-5	RF02004	cm	1	201	6208	6012	-	no	1	0.52	0.0	186.9	5.3e-40	!	-
IMGVR_UViG_3300029746_000202|3300029746|Ga0245173_103357_II_248	IMGVR_UViG_3300029746_000202|3300029746|Ga0245173_103357	-	Intron_gpII	RF00029	cm	1	93	248	164	-	no	1	0.51	0.0	50.4	0.00032	!	-
IMGVR_UViG_3300029746_000202|3300029746|Ga0245173_103357_II_2808	IMGVR_UViG_3300029746_000202|3300029746|Ga0245173_103357	-	group-II-D1D4-5	RF02004	cm	1	201	2808	2620	-	no	1	0.54	0.0	191.4	3.8e-41	!	-
IMGVR_UViG_3300029748_000256|3300029748|Ga0245205_1003903_II_185	IMGVR_UViG_3300029748_000256|3300029748|Ga0245205_1003903	-	group-II-D1D4-5	RF02004	cm	1	201	185	356	+	no	1	0.45	0.0	48.1	0.00019	!	-
IMGVR_UViG_3300029748_000256|3300029748|Ga0245205_1003903_II_2743	IMGVR_UViG_3300029748_000256|3300029748|Ga0245205_1003903	-	Intron_gpII	RF00029	cm	1	93	2743	2850	+	no	1	0.57	0.0	49.3	0.00061	!	-
IMGVR_UViG_3300029748_000399|3300029748|Ga0245205_1000217|2-30978_II_5748	IMGVR_UViG_3300029748_000399|3300029748|Ga0245205_1000217|2-30978	-	Intron_gpII	RF00029	cm	1	93	5748	5844	+	no	1	0.53	0.0	55.7	1.6e-05	!	-
IMGVR_UViG_3300029749_000339|3300029749|Ga0245202_1004787_II_5093	IMGVR_UViG_3300029749_000339|3300029749|Ga0245202_1004787	-	group-II-D1D4-7	RF02012	cm	1	148	5093	5243	+	no	1	0.61	0.1	87.7	2.1e-12	!	-
IMGVR_UViG_3300029749_000339|3300029749|Ga0245202_1004787_II_7351	IMGVR_UViG_3300029749_000339|3300029749|Ga0245202_1004787	-	Intron_gpII	RF00029	cm	1	93	7351	7427	+	no	1	0.56	0.0	61.1	7.6e-07	!	-
IMGVR_UViG_3300029749_000361|3300029749|Ga0245202_1002041_II_12623	IMGVR_UViG_3300029749_000361|3300029749|Ga0245202_1002041	-	Intron_gpII	RF00029	cm	1	93	12623	12526	-	no	1	0.50	0.0	63.8	1.7e-07	!	-
IMGVR_UViG_3300029749_000448|3300029749|Ga0245202_1001326_II_23186	IMGVR_UViG_3300029749_000448|3300029749|Ga0245202_1001326	-	Intron_gpII	RF00029	cm	1	93	23186	23090	-	no	1	0.59	0.0	55.9	1.4e-05	!	-
IMGVR_UViG_3300029749_000534|3300029749|Ga0245202_1000185|87-14447_II_6285	IMGVR_UViG_3300029749_000534|3300029749|Ga0245202_1000185|87-14447	-	Intron_gpII	RF00029	cm	1	93	6285	6189	-	no	1	0.57	0.0	55.7	1.6e-05	!	-
IMGVR_UViG_3300029750_000116|3300029750|Ga0242832_101020_II_21813	IMGVR_UViG_3300029750_000116|3300029750|Ga0242832_101020	-	Intron_gpII	RF00029	cm	1	93	21813	21729	-	no	1	0.54	0.0	52.9	8e-05	!	-
IMGVR_UViG_3300029750_000123|3300029750|Ga0242832_101663_II_11372	IMGVR_UViG_3300029750_000123|3300029750|Ga0242832_101663	-	Intron_gpII	RF00029	cm	1	93	11372	11470	+	no	1	0.60	0.0	59.6	1.8e-06	!	-
IMGVR_UViG_3300029750_000138|3300029750|Ga0242832_101980_II_1504	IMGVR_UViG_3300029750_000138|3300029750|Ga0242832_101980	-	Intron_gpII	RF00029	cm	1	93	1504	1420	-	no	1	0.48	0.0	55.6	1.7e-05	!	-
IMGVR_UViG_3300029750_000138|3300029750|Ga0242832_101980_II_4099	IMGVR_UViG_3300029750_000138|3300029750|Ga0242832_101980	-	group-II-D1D4-5	RF02004	cm	1	201	4099	3904	-	no	1	0.51	0.0	187.1	4.9e-40	!	-
IMGVR_UViG_3300029750_000146|3300029750|Ga0242832_101688_II_1298	IMGVR_UViG_3300029750_000146|3300029750|Ga0242832_101688	-	Intron_gpII	RF00029	cm	1	93	1298	1394	+	no	1	0.53	0.0	63.0	2.6e-07	!	-
IMGVR_UViG_3300029750_000176|3300029750|Ga0242832_102006_II_2952	IMGVR_UViG_3300029750_000176|3300029750|Ga0242832_102006	-	Intron_gpII	RF00029	cm	1	93	2952	3048	+	no	1	0.57	0.0	59.3	2.1e-06	!	-
IMGVR_UViG_3300029750_000176|3300029750|Ga0242832_102006_II_6577	IMGVR_UViG_3300029750_000176|3300029750|Ga0242832_102006	-	group-II-D1D4-5	RF02004	cm	1	201	6577	6777	+	no	1	0.50	0.0	174.4	8.4e-37	!	-
IMGVR_UViG_3300029750_000176|3300029750|Ga0242832_102006_II_9175	IMGVR_UViG_3300029750_000176|3300029750|Ga0242832_102006	-	Intron_gpII	RF00029	cm	1	93	9175	9259	+	no	1	0.53	0.0	50.9	0.00025	!	-
IMGVR_UViG_3300029750_000202|3300029750|Ga0242832_100308|5130-54659_II_27171	IMGVR_UViG_3300029750_000202|3300029750|Ga0242832_100308|5130-54659	-	Intron_gpII	RF00029	cm	1	93	27171	27075	-	no	1	0.54	0.0	55.0	2.4e-05	!	-
IMGVR_UViG_3300029752_000136|3300029752|Ga0243766_102088_II_7359	IMGVR_UViG_3300029752_000136|3300029752|Ga0243766_102088	-	Intron_gpII	RF00029	cm	1	93	7359	7263	-	no	1	0.57	0.0	63.5	2e-07	!	-
IMGVR_UViG_3300029752_000139|3300029752|Ga0243766_103177_II_5231	IMGVR_UViG_3300029752_000139|3300029752|Ga0243766_103177	-	Intron_gpII	RF00029	cm	1	93	5231	5327	+	no	1	0.54	0.0	55.0	2.4e-05	!	-
IMGVR_UViG_3300029752_000155|3300029752|Ga0243766_103934_II_3649	IMGVR_UViG_3300029752_000155|3300029752|Ga0243766_103934	-	Intron_gpII	RF00029	cm	1	93	3649	3542	-	no	1	0.57	0.0	49.3	0.00061	!	-
IMGVR_UViG_3300029752_000155|3300029752|Ga0243766_103934_II_6207	IMGVR_UViG_3300029752_000155|3300029752|Ga0243766_103934	-	group-II-D1D4-5	RF02004	cm	1	201	6207	6036	-	no	1	0.45	0.0	47.9	0.00021	!	-
IMGVR_UViG_3300029754_000022|3300029754|Ga0243778_101058_II_7092	IMGVR_UViG_3300029754_000022|3300029754|Ga0243778_101058	-	Intron_gpII	RF00029	cm	1	93	7092	7188	+	no	1	0.54	0.0	55.0	2.4e-05	!	-
IMGVR_UViG_3300029754_000158|3300029754|Ga0243778_103694_II_4142	IMGVR_UViG_3300029754_000158|3300029754|Ga0243778_103694	-	Intron_gpII	RF00029	cm	1	93	4142	4046	-	no	1	0.58	0.0	61.2	7.3e-07	!	-
IMGVR_UViG_3300029754_000243|3300029754|Ga0243778_100656|15357-31460_II_8215	IMGVR_UViG_3300029754_000243|3300029754|Ga0243778_100656|15357-31460	-	group-II-D1D4-1	RF01998	cm	1	84	8215	8137	-	no	1	0.47	0.0	51.6	0.00095	!	-
IMGVR_UViG_3300029754_000243|3300029754|Ga0243778_100656|15357-31460_II_8428	IMGVR_UViG_3300029754_000243|3300029754|Ga0243778_100656|15357-31460	-	group-II-D1D4-3	RF02001	cm	1	171	8428	8255	-	no	1	0.42	0.0	145.1	1.1e-27	!	-
IMGVR_UViG_3300029755_000142|3300029755|Ga0243846_100885_II_5065	IMGVR_UViG_3300029755_000142|3300029755|Ga0243846_100885	-	group-II-D1D4-5	RF02004	cm	1	201	5065	5264	+	no	1	0.55	0.0	173.8	1.2e-36	!	-
IMGVR_UViG_3300029755_000142|3300029755|Ga0243846_100885_II_11206	IMGVR_UViG_3300029755_000142|3300029755|Ga0243846_100885	-	Intron_gpII	RF00029	cm	1	93	11206	11290	+	no	1	0.56	0.0	50.1	0.00039	!	-
IMGVR_UViG_3300029755_000183|3300029755|Ga0243846_105751_II_512	IMGVR_UViG_3300029755_000183|3300029755|Ga0243846_105751	-	group-II-D1D4-3	RF02001	cm	1	171	512	317	-	no	1	0.45	0.0	133.6	7.3e-25	!	-
IMGVR_UViG_3300029755_000264|3300029755|Ga0243846_100341|55493-72545_II_16656	IMGVR_UViG_3300029755_000264|3300029755|Ga0243846_100341|55493-72545	-	group-II-D1D4-3	RF02001	cm	1	171	16656	16479	-	no	1	0.46	0.0	131.2	2.9e-24	!	-
IMGVR_UViG_3300029756_000098|3300029756|Ga0242840_100311_II_855	IMGVR_UViG_3300029756_000098|3300029756|Ga0242840_100311	-	group-II-D1D4-5	RF02004	cm	1	201	855	1048	+	no	1	0.60	0.0	142.7	1.1e-28	!	-
IMGVR_UViG_3300029756_000098|3300029756|Ga0242840_100311_II_3455	IMGVR_UViG_3300029756_000098|3300029756|Ga0242840_100311	-	Intron_gpII	RF00029	cm	1	93	3455	3539	+	no	1	0.51	0.0	52.7	8.6e-05	!	-
IMGVR_UViG_3300029756_000170|3300029756|Ga0242840_100282_II_31451	IMGVR_UViG_3300029756_000170|3300029756|Ga0242840_100282	-	Intron_gpII	RF00029	cm	1	93	31451	31355	-	no	1	0.54	0.0	55.0	2.4e-05	!	-
IMGVR_UViG_3300029756_000177|3300029756|Ga0242840_102876_II_340	IMGVR_UViG_3300029756_000177|3300029756|Ga0242840_102876	-	Intron_gpII	RF00029	cm	1	93	340	244	-	no	1	0.57	0.0	59.3	2.1e-06	!	-
IMGVR_UViG_3300029756_000228|3300029756|Ga0242840_103744_II_1067	IMGVR_UViG_3300029756_000228|3300029756|Ga0242840_103744	-	Intron_gpII	RF00029	cm	1	93	1067	969	-	no	1	0.60	0.0	59.6	1.8e-06	!	-
IMGVR_UViG_3300029756_000234|3300029756|Ga0242840_100078|96533-123397_II_17169	IMGVR_UViG_3300029756_000234|3300029756|Ga0242840_100078|96533-123397	-	Intron_gpII	RF00029	cm	1	93	17169	17265	+	no	1	0.54	0.0	55.5	1.8e-05	!	-
IMGVR_UViG_3300029756_000243|3300029756|Ga0242840_100448|11768-49458_II_31083	IMGVR_UViG_3300029756_000243|3300029756|Ga0242840_100448|11768-49458	-	Intron_gpII	RF00029	cm	1	93	31083	30999	-	no	1	0.53	0.0	55.1	2.2e-05	!	-
IMGVR_UViG_3300029756_000243|3300029756|Ga0242840_100448|11768-49458_II_33681	IMGVR_UViG_3300029756_000243|3300029756|Ga0242840_100448|11768-49458	-	group-II-D1D4-5	RF02004	cm	1	201	33681	33487	-	no	1	0.51	0.0	153.8	1.6e-31	!	-
IMGVR_UViG_3300029756_000253|3300029756|Ga0242840_100080|1-110941_II_85962	IMGVR_UViG_3300029756_000253|3300029756|Ga0242840_100080|1-110941	-	group-II-D1D4-5	RF02004	cm	1	201	85962	86158	+	no	1	0.45	0.0	135.3	8.9e-27	!	-
IMGVR_UViG_3300029756_000253|3300029756|Ga0242840_100080|1-110941_II_86574	IMGVR_UViG_3300029756_000253|3300029756|Ga0242840_100080|1-110941	-	Intron_gpII	RF00029	cm	1	93	86574	86658	+	no	1	0.48	0.0	49.6	0.00051	!	-
IMGVR_UViG_3300029756_000276|3300029756|Ga0242840_100579|24758-41154_II_16035	IMGVR_UViG_3300029756_000276|3300029756|Ga0242840_100579|24758-41154	-	group-II-D1D4-4	RF02003	cm	1	138	16035	16163	+	no	1	0.50	0.0	50.1	8.5e-05	!	-
IMGVR_UViG_3300029756_000276|3300029756|Ga0242840_100579|24758-41154_II_16044	IMGVR_UViG_3300029756_000276|3300029756|Ga0242840_100579|24758-41154	-	group-II-D1D4-6	RF02005	cm	1	225	16044	16268	+	no	1	0.47	0.0	144.7	1.5e-38	!	-
IMGVR_UViG_3300029757_000089|3300029757|Ga0243876_100810_II_23205	IMGVR_UViG_3300029757_000089|3300029757|Ga0243876_100810	-	Intron_gpII	RF00029	cm	1	93	23205	23129	-	no	1	0.56	0.0	58.1	4.2e-06	!	-
IMGVR_UViG_3300029757_000106|3300029757|Ga0243876_100114_II_23312	IMGVR_UViG_3300029757_000106|3300029757|Ga0243876_100114	-	Intron_gpII	RF00029	cm	1	93	23312	23400	+	no	1	0.51	0.0	53.2	6.6e-05	!	-
IMGVR_UViG_3300029757_000110|3300029757|Ga0243876_102532_II_514	IMGVR_UViG_3300029757_000110|3300029757|Ga0243876_102532	-	Intron_gpII	RF00029	cm	1	93	514	438	-	no	1	0.55	0.0	62.4	3.6e-07	!	-
IMGVR_UViG_3300029757_000110|3300029757|Ga0243876_102532_II_2774	IMGVR_UViG_3300029757_000110|3300029757|Ga0243876_102532	-	group-II-D1D4-7	RF02012	cm	1	148	2774	2624	-	no	1	0.60	0.0	88.3	1.5e-12	!	-
IMGVR_UViG_3300029757_000139|3300029757|Ga0243876_101734_II_779	IMGVR_UViG_3300029757_000139|3300029757|Ga0243876_101734	-	Intron_gpII	RF00029	cm	1	93	779	694	-	no	1	0.62	0.0	47.8	0.0014	!	-
IMGVR_UViG_3300029757_000145|3300029757|Ga0243876_102168_II_510	IMGVR_UViG_3300029757_000145|3300029757|Ga0243876_102168	-	group-II-D1D4-5	RF02004	cm	1	201	510	718	+	no	1	0.53	0.0	173.0	1.9e-36	!	-
IMGVR_UViG_3300029757_000145|3300029757|Ga0243876_102168_II_3148	IMGVR_UViG_3300029757_000145|3300029757|Ga0243876_102168	-	Intron_gpII	RF00029	cm	1	93	3148	3232	+	no	1	0.53	0.0	51.3	0.0002	!	-
IMGVR_UViG_3300029757_000163|3300029757|Ga0243876_104628_II_1388	IMGVR_UViG_3300029757_000163|3300029757|Ga0243876_104628	-	Intron_gpII	RF00029	cm	1	93	1388	1304	-	no	1	0.53	0.0	50.9	0.00025	!	-
IMGVR_UViG_3300029757_000163|3300029757|Ga0243876_104628_II_3986	IMGVR_UViG_3300029757_000163|3300029757|Ga0243876_104628	-	group-II-D1D4-5	RF02004	cm	1	201	3986	3786	-	no	1	0.50	0.0	174.4	8.4e-37	!	-
IMGVR_UViG_3300029758_000113|3300029758|Ga0242784_102200_II_7951	IMGVR_UViG_3300029758_000113|3300029758|Ga0242784_102200	-	Intron_gpII	RF00029	cm	1	93	7951	8047	+	no	1	0.52	0.0	58.3	3.7e-06	!	-
IMGVR_UViG_3300029759_000132|3300029759|Ga0243843_103411_II_8013	IMGVR_UViG_3300029759_000132|3300029759|Ga0243843_103411	-	Intron_gpII	RF00029	cm	3	93	8013	7931	-	5'	2	0.54	0.0	44.5	0.0088	!	-
IMGVR_UViG_3300029759_000158|3300029759|Ga0243843_100481_II_35424	IMGVR_UViG_3300029759_000158|3300029759|Ga0243843_100481	-	Intron_gpII	RF00029	cm	1	93	35424	35520	+	no	1	0.54	0.0	55.0	2.4e-05	!	-
IMGVR_UViG_3300029759_000174|3300029759|Ga0243843_100374_II_50652	IMGVR_UViG_3300029759_000174|3300029759|Ga0243843_100374	-	group-II-D1D4-5	RF02004	cm	1	201	50652	50848	+	no	1	0.45	0.0	135.3	8.9e-27	!	-
IMGVR_UViG_3300029759_000174|3300029759|Ga0243843_100374_II_51264	IMGVR_UViG_3300029759_000174|3300029759|Ga0243843_100374	-	Intron_gpII	RF00029	cm	1	93	51264	51348	+	no	1	0.48	0.0	49.6	0.00051	!	-
IMGVR_UViG_3300029759_000189|3300029759|Ga0243843_101217_II_1135	IMGVR_UViG_3300029759_000189|3300029759|Ga0243843_101217	-	Intron_gpII	RF00029	cm	1	93	1135	1051	-	no	1	0.51	0.0	50.4	0.00032	!	-
IMGVR_UViG_3300029759_000213|3300029759|Ga0243843_101828_II_912	IMGVR_UViG_3300029759_000213|3300029759|Ga0243843_101828	-	group-II-D1D4-5	RF02004	cm	1	201	912	1113	+	no	1	0.59	0.0	183.2	4.6e-39	!	-
IMGVR_UViG_3300029759_000213|3300029759|Ga0243843_101828_II_3498	IMGVR_UViG_3300029759_000213|3300029759|Ga0243843_101828	-	Intron_gpII	RF00029	cm	1	93	3498	3594	+	no	1	0.63	0.0	49.9	0.00044	!	-
IMGVR_UViG_3300029759_000220|3300029759|Ga0243843_103082_II_517	IMGVR_UViG_3300029759_000220|3300029759|Ga0243843_103082	-	group-II-D1D4-3	RF02001	cm	1	171	517	322	-	no	1	0.45	0.0	133.6	7.3e-25	!	-
IMGVR_UViG_3300029759_000262|3300029759|Ga0243843_100099|129-36739_II_18637	IMGVR_UViG_3300029759_000262|3300029759|Ga0243843_100099|129-36739	-	Intron_gpII	RF00029	cm	1	93	18637	18553	-	no	1	0.56	0.0	50.1	0.00039	!	-
IMGVR_UViG_3300029759_000262|3300029759|Ga0243843_100099|129-36739_II_24778	IMGVR_UViG_3300029759_000262|3300029759|Ga0243843_100099|129-36739	-	group-II-D1D4-5	RF02004	cm	1	201	24778	24579	-	no	1	0.55	0.0	173.8	1.2e-36	!	-
IMGVR_UViG_3300029760_000199|3300029760|Ga0242787_103213_II_5505	IMGVR_UViG_3300029760_000199|3300029760|Ga0242787_103213	-	group-II-D1D4-5	RF02004	cm	1	201	5505	5700	+	no	1	0.51	0.0	187.1	4.9e-40	!	-
IMGVR_UViG_3300029760_000199|3300029760|Ga0242787_103213_II_8308	IMGVR_UViG_3300029760_000199|3300029760|Ga0242787_103213	-	Intron_gpII	RF00029	cm	1	93	8308	8392	+	no	1	0.48	0.0	55.6	1.7e-05	!	-
IMGVR_UViG_3300029760_000305|3300029760|Ga0242787_100427|56626-74386_II_14728	IMGVR_UViG_3300029760_000305|3300029760|Ga0242787_100427|56626-74386	-	Intron_gpII	RF00029	cm	1	93	14728	14652	-	no	1	0.49	0.0	62.1	4.4e-07	!	-
IMGVR_UViG_3300029760_000305|3300029760|Ga0242787_100427|56626-74386_II_16781	IMGVR_UViG_3300029760_000305|3300029760|Ga0242787_100427|56626-74386	-	group-II-D1D4-7	RF02012	cm	1	148	16781	16636	-	no	1	0.40	0.0	53.1	0.0002	!	-
IMGVR_UViG_3300029761_000013|3300029761|Ga0243857_101157_II_24465	IMGVR_UViG_3300029761_000013|3300029761|Ga0243857_101157	-	Intron_gpII	RF00029	cm	1	93	24465	24389	-	no	1	0.47	0.0	45.3	0.0057	!	-
IMGVR_UViG_3300029761_000043|3300029761|Ga0243857_102446_II_306	IMGVR_UViG_3300029761_000043|3300029761|Ga0243857_102446	-	group-II-D1D4-3	RF02001	cm	1	171	306	136	-	no	1	0.42	0.0	152.6	1.6e-29	!	-
IMGVR_UViG_3300029761_000117|3300029761|Ga0243857_102800_II_7645	IMGVR_UViG_3300029761_000117|3300029761|Ga0243857_102800	-	Intron_gpII	RF00029	cm	1	93	7645	7741	+	no	1	0.45	0.0	56.8	8.9e-06	!	-
IMGVR_UViG_3300029761_000126|3300029761|Ga0243857_101150_II_24396	IMGVR_UViG_3300029761_000126|3300029761|Ga0243857_101150	-	Intron_gpII	RF00029	cm	1	93	24396	24300	-	no	1	0.53	0.0	55.7	1.6e-05	!	-
IMGVR_UViG_3300029761_000128|3300029761|Ga0243857_100833_II_81	IMGVR_UViG_3300029761_000128|3300029761|Ga0243857_100833	-	Intron_gpII	RF00029	cm	1	93	81	177	+	no	1	0.53	0.0	55.7	1.6e-05	!	-
IMGVR_UViG_3300029761_000142|3300029761|Ga0243857_101006_II_5490	IMGVR_UViG_3300029761_000142|3300029761|Ga0243857_101006	-	Intron_gpII	RF00029	cm	1	93	5490	5417	-	no	1	0.50	0.0	57.2	6.9e-06	!	-
IMGVR_UViG_3300029761_000142|3300029761|Ga0243857_101006_II_7276	IMGVR_UViG_3300029761_000142|3300029761|Ga0243857_101006	-	group-II-D1D4-6	RF02005	cm	1	225	7276	7056	-	no	1	0.48	0.0	163.4	1.7e-44	!	-
IMGVR_UViG_3300029761_000142|3300029761|Ga0243857_101006_II_7285	IMGVR_UViG_3300029761_000142|3300029761|Ga0243857_101006	-	group-II-D1D4-4	RF02003	cm	1	138	7285	7168	-	no	1	0.48	0.0	42.5	0.0068	!	-
IMGVR_UViG_3300029761_000158|3300029761|Ga0243857_102263_II_7308	IMGVR_UViG_3300029761_000158|3300029761|Ga0243857_102263	-	group-II-D1D4-5	RF02004	cm	1	201	7308	7516	+	no	1	0.53	0.0	175.4	4.6e-37	!	-
IMGVR_UViG_3300029761_000158|3300029761|Ga0243857_102263_II_9945	IMGVR_UViG_3300029761_000158|3300029761|Ga0243857_102263	-	Intron_gpII	RF00029	cm	1	93	9945	10029	+	no	1	0.53	0.0	51.3	0.0002	!	-
IMGVR_UViG_3300029761_000160|3300029761|Ga0243857_100448_II_50901	IMGVR_UViG_3300029761_000160|3300029761|Ga0243857_100448	-	Intron_gpII	RF00029	cm	1	93	50901	50817	-	no	1	0.48	0.0	49.6	0.00051	!	-
IMGVR_UViG_3300029761_000160|3300029761|Ga0243857_100448_II_51513	IMGVR_UViG_3300029761_000160|3300029761|Ga0243857_100448	-	group-II-D1D4-5	RF02004	cm	1	201	51513	51317	-	no	1	0.45	0.0	135.0	1e-26	!	-
IMGVR_UViG_3300029761_000170|3300029761|Ga0243857_101364_II_9	IMGVR_UViG_3300029761_000170|3300029761|Ga0243857_101364	-	Intron_gpII	RF00029	cm	1	93	9	105	+	no	1	0.53	0.0	55.7	1.6e-05	!	-
IMGVR_UViG_3300029761_000180|3300029761|Ga0243857_102347_II_8867	IMGVR_UViG_3300029761_000180|3300029761|Ga0243857_102347	-	group-II-D1D4-5	RF02004	cm	1	201	8867	9068	+	no	1	0.49	0.0	190.1	8e-41	!	-
IMGVR_UViG_3300029761_000180|3300029761|Ga0243857_102347_II_11461	IMGVR_UViG_3300029761_000180|3300029761|Ga0243857_102347	-	Intron_gpII	RF00029	cm	1	93	11461	11573	+	no	1	0.55	0.0	55.5	1.8e-05	!	-
IMGVR_UViG_3300029761_000250|3300029761|Ga0243857_100105|113506-126216_II_12695	IMGVR_UViG_3300029761_000250|3300029761|Ga0243857_100105|113506-126216	-	Intron_gpII	RF00029	cm	1	93	12695	12622	-	no	1	0.53	0.0	49.9	0.00042	!	-
IMGVR_UViG_3300029761_000259|3300029761|Ga0243857_100395|107-15283_II_634	IMGVR_UViG_3300029761_000259|3300029761|Ga0243857_100395|107-15283	-	group-II-D1D4-4	RF02003	cm	1	138	634	494	-	no	1	0.50	0.0	97.2	1.4e-16	!	-
IMGVR_UViG_3300029762_000152|3300029762|Ga0245183_101815_II_1490	IMGVR_UViG_3300029762_000152|3300029762|Ga0245183_101815	-	Intron_gpII	RF00029	cm	1	93	1490	1406	-	no	1	0.49	0.0	51.6	0.00016	!	-
IMGVR_UViG_3300029762_000152|3300029762|Ga0245183_101815_II_4089	IMGVR_UViG_3300029762_000152|3300029762|Ga0245183_101815	-	group-II-D1D4-5	RF02004	cm	1	201	4089	3893	-	no	1	0.51	0.0	148.5	3.8e-30	!	-
IMGVR_UViG_3300029763_000116|3300029763|Ga0243796_103145_II_1754	IMGVR_UViG_3300029763_000116|3300029763|Ga0243796_103145	-	group-II-D1D4-5	RF02004	cm	1	201	1754	1546	-	no	1	0.53	0.0	175.4	4.6e-37	!	-
IMGVR_UViG_3300029763_000116|3300029763|Ga0243796_103145_II_7821	IMGVR_UViG_3300029763_000116|3300029763|Ga0243796_103145	-	Intron_gpII	RF00029	cm	1	93	7821	7725	-	no	1	0.58	0.0	54.2	3.8e-05	!	-
IMGVR_UViG_3300029763_000150|3300029763|Ga0243796_103757_II_5959	IMGVR_UViG_3300029763_000150|3300029763|Ga0243796_103757	-	Intron_gpII	RF00029	cm	1	93	5959	5883	-	no	1	0.55	0.0	65.1	8e-08	!	-
IMGVR_UViG_3300029764_000156|3300029764|Ga0243769_102184_II_7359	IMGVR_UViG_3300029764_000156|3300029764|Ga0243769_102184	-	Intron_gpII	RF00029	cm	1	93	7359	7263	-	no	1	0.57	0.0	63.5	2e-07	!	-
IMGVR_UViG_3300029764_000160|3300029764|Ga0243769_100518_II_33941	IMGVR_UViG_3300029764_000160|3300029764|Ga0243769_100518	-	Intron_gpII	RF00029	cm	1	93	33941	34037	+	no	1	0.54	0.0	55.0	2.4e-05	!	-
IMGVR_UViG_3300029764_000175|3300029764|Ga0243769_102320_II_817	IMGVR_UViG_3300029764_000175|3300029764|Ga0243769_102320	-	group-II-D1D4-5	RF02004	cm	1	201	817	1024	+	no	1	0.51	0.0	177.2	1.6e-37	!	-
IMGVR_UViG_3300029764_000175|3300029764|Ga0243769_102320_II_3453	IMGVR_UViG_3300029764_000175|3300029764|Ga0243769_102320	-	Intron_gpII	RF00029	cm	1	93	3453	3537	+	no	1	0.53	0.0	51.3	0.0002	!	-
IMGVR_UViG_3300029764_000272|3300029764|Ga0243769_100169|2-36710_II_10436	IMGVR_UViG_3300029764_000272|3300029764|Ga0243769_100169|2-36710	-	Intron_gpII	RF00029	cm	1	93	10436	10340	-	no	1	0.55	0.0	56.9	8.3e-06	!	-
IMGVR_UViG_3300029764_000307|3300029764|Ga0243769_100324|217-34565_II_7783	IMGVR_UViG_3300029764_000307|3300029764|Ga0243769_100324|217-34565	-	Intron_gpII	RF00029	cm	1	93	7783	7879	+	no	1	0.60	0.0	54.0	4.2e-05	!	-
IMGVR_UViG_3300029765_000134|3300029765|Ga0243842_101114_II_5951	IMGVR_UViG_3300029765_000134|3300029765|Ga0243842_101114	-	Intron_gpII	RF00029	cm	1	93	5951	5855	-	no	1	0.54	0.0	55.0	2.4e-05	!	-
IMGVR_UViG_3300029765_000151|3300029765|Ga0243842_103867_II_1088	IMGVR_UViG_3300029765_000151|3300029765|Ga0243842_103867	-	group-II-D1D4-3	RF02001	cm	1	171	1088	893	-	no	1	0.45	0.0	133.6	7.3e-25	!	-
IMGVR_UViG_3300029765_000163|3300029765|Ga0243842_101423_II_13966	IMGVR_UViG_3300029765_000163|3300029765|Ga0243842_101423	-	Intron_gpII	RF00029	cm	1	93	13966	13870	-	no	1	0.63	0.0	49.9	0.00044	!	-
IMGVR_UViG_3300029765_000163|3300029765|Ga0243842_101423_II_16552	IMGVR_UViG_3300029765_000163|3300029765|Ga0243842_101423	-	group-II-D1D4-5	RF02004	cm	1	201	16552	16351	-	no	1	0.59	0.0	183.2	4.6e-39	!	-
IMGVR_UViG_3300029765_000171|3300029765|Ga0243842_100140_II_28613	IMGVR_UViG_3300029765_000171|3300029765|Ga0243842_100140	-	Intron_gpII	RF00029	cm	1	93	28613	28529	-	no	1	0.48	0.0	49.6	0.00051	!	-
IMGVR_UViG_3300029765_000171|3300029765|Ga0243842_100140_II_29225	IMGVR_UViG_3300029765_000171|3300029765|Ga0243842_100140	-	group-II-D1D4-5	RF02004	cm	1	201	29225	29029	-	no	1	0.45	0.0	135.3	8.9e-27	!	-
IMGVR_UViG_3300029766_000118|3300029766|Ga0242809_102519_II_2716	IMGVR_UViG_3300029766_000118|3300029766|Ga0242809_102519	-	Intron_gpII	RF00029	cm	1	93	2716	2812	+	no	1	0.53	0.0	55.7	1.6e-05	!	-
IMGVR_UViG_3300029766_000127|3300029766|Ga0242809_105830_II_1	IMGVR_UViG_3300029766_000127|3300029766|Ga0242809_105830	-	Intron_gpII	RF00029	cm	5	93	1	93	+	5'	2	0.53	0.0	44.5	0.0093	!	-
IMGVR_UViG_3300029766_000166|3300029766|Ga0242809_101911_II_17531	IMGVR_UViG_3300029766_000166|3300029766|Ga0242809_101911	-	Intron_gpII	RF00029	cm	1	93	17531	17435	-	no	1	0.54	0.0	58.4	3.5e-06	!	-
IMGVR_UViG_3300029766_000167|3300029766|Ga0242809_104435_II_1994	IMGVR_UViG_3300029766_000167|3300029766|Ga0242809_104435	-	Intron_gpII	RF00029	cm	1	93	1994	2070	+	no	1	0.53	0.0	61.6	5.6e-07	!	-
IMGVR_UViG_3300029766_000185|3300029766|Ga0242809_105661_II_2869	IMGVR_UViG_3300029766_000185|3300029766|Ga0242809_105661	-	group-II-D1D4-3	RF02001	cm	1	171	2869	3039	+	no	1	0.51	0.0	142.3	5.3e-27	!	-
IMGVR_UViG_3300029766_000196|3300029766|Ga0242809_103103_II_2215	IMGVR_UViG_3300029766_000196|3300029766|Ga0242809_103103	-	group-II-D1D4-5	RF02004	cm	1	201	2215	2421	+	no	1	0.54	0.0	181.7	1.2e-38	!	-
IMGVR_UViG_3300029766_000196|3300029766|Ga0242809_103103_II_4845	IMGVR_UViG_3300029766_000196|3300029766|Ga0242809_103103	-	Intron_gpII	RF00029	cm	1	93	4845	4929	+	no	1	0.49	0.0	53.8	4.8e-05	!	-
IMGVR_UViG_3300029766_000201|3300029766|Ga0242809_101452_II_17852	IMGVR_UViG_3300029766_000201|3300029766|Ga0242809_101452	-	Intron_gpII	RF00029	cm	1	93	17852	17948	+	no	1	0.57	0.0	60.9	8.3e-07	!	-
IMGVR_UViG_3300029766_000201|3300029766|Ga0242809_101452_II_19293	IMGVR_UViG_3300029766_000201|3300029766|Ga0242809_101452	-	group-II-D1D4-5	RF02004	cm	1	201	19293	19493	+	no	1	0.50	0.0	174.4	8.4e-37	!	-
IMGVR_UViG_3300029766_000201|3300029766|Ga0242809_101452_II_21891	IMGVR_UViG_3300029766_000201|3300029766|Ga0242809_101452	-	Intron_gpII	RF00029	cm	1	93	21891	21975	+	no	1	0.53	0.0	50.9	0.00025	!	-
IMGVR_UViG_3300029766_000221|3300029766|Ga0242809_102395_II_11823	IMGVR_UViG_3300029766_000221|3300029766|Ga0242809_102395	-	group-II-D1D4-5	RF02004	cm	1	201	11823	12011	+	no	1	0.53	0.0	188.7	1.9e-40	!	-
IMGVR_UViG_3300029766_000221|3300029766|Ga0242809_102395_II_14383	IMGVR_UViG_3300029766_000221|3300029766|Ga0242809_102395	-	Intron_gpII	RF00029	cm	1	93	14383	14467	+	no	1	0.51	0.0	50.4	0.00032	!	-
IMGVR_UViG_3300029767_000128|3300029767|Ga0243804_102584_II_8630	IMGVR_UViG_3300029767_000128|3300029767|Ga0243804_102584	-	Intron_gpII	RF00029	cm	1	93	8630	8523	-	no	1	0.57	0.0	49.3	0.00061	!	-
IMGVR_UViG_3300029767_000128|3300029767|Ga0243804_102584_II_11191	IMGVR_UViG_3300029767_000128|3300029767|Ga0243804_102584	-	group-II-D1D4-5	RF02004	cm	1	201	11191	11020	-	no	1	0.45	0.0	49.5	8.4e-05	!	-
IMGVR_UViG_3300029767_000135|3300029767|Ga0243804_101843_II_469	IMGVR_UViG_3300029767_000135|3300029767|Ga0243804_101843	-	Intron_gpII	RF00029	cm	1	93	469	385	-	no	1	0.49	0.0	53.8	4.8e-05	!	-
IMGVR_UViG_3300029767_000135|3300029767|Ga0243804_101843_II_3099	IMGVR_UViG_3300029767_000135|3300029767|Ga0243804_101843	-	group-II-D1D4-5	RF02004	cm	1	201	3099	2893	-	no	1	0.53	0.0	178.5	7.5e-38	!	-
IMGVR_UViG_3300029767_000180|3300029767|Ga0243804_103780_II_6583	IMGVR_UViG_3300029767_000180|3300029767|Ga0243804_103780	-	Intron_gpII	RF00029	cm	1	93	6583	6679	+	no	1	0.58	0.0	54.2	3.8e-05	!	-
IMGVR_UViG_3300029767_000185|3300029767|Ga0243804_102699_II_197	IMGVR_UViG_3300029767_000185|3300029767|Ga0243804_102699	-	Intron_gpII	RF00029	cm	1	93	197	124	-	no	1	0.54	0.0	56.4	1.1e-05	!	-
IMGVR_UViG_3300029767_000185|3300029767|Ga0243804_102699_II_1961	IMGVR_UViG_3300029767_000185|3300029767|Ga0243804_102699	-	group-II-D1D4-6	RF02005	cm	1	225	1961	1744	-	no	1	0.45	0.0	167.0	1.2e-45	!	-
IMGVR_UViG_3300029767_000185|3300029767|Ga0243804_102699_II_1970	IMGVR_UViG_3300029767_000185|3300029767|Ga0243804_102699	-	group-II-D1D4-4	RF02003	cm	1	138	1970	1872	-	no	1	0.53	0.0	44.5	0.0022	!	-
IMGVR_UViG_3300029767_000191|3300029767|Ga0243804_103111_II_9080	IMGVR_UViG_3300029767_000191|3300029767|Ga0243804_103111	-	Intron_gpII	RF00029	cm	1	93	9080	8996	-	no	1	0.49	0.0	51.6	0.00016	!	-
IMGVR_UViG_3300029767_000197|3300029767|Ga0243804_104436_II_8	IMGVR_UViG_3300029767_000197|3300029767|Ga0243804_104436	-	Intron_gpII	RF00029	cm	1	93	8	104	+	no	1	0.58	0.0	54.2	3.8e-05	!	-
IMGVR_UViG_3300029767_000223|3300029767|Ga0243804_102975_II_551	IMGVR_UViG_3300029767_000223|3300029767|Ga0243804_102975	-	Intron_gpII	RF00029	cm	1	93	551	474	-	no	1	0.58	0.0	47.4	0.0018	!	-
IMGVR_UViG_3300029767_000223|3300029767|Ga0243804_102975_II_2021	IMGVR_UViG_3300029767_000223|3300029767|Ga0243804_102975	-	group-II-D1D4-5	RF02004	cm	1	201	2021	1823	-	no	1	0.45	0.0	77.3	6.2e-12	!	-
IMGVR_UViG_3300029768_000280|3300029768|Ga0245196_101044_II_1009	IMGVR_UViG_3300029768_000280|3300029768|Ga0245196_101044	-	Intron_gpII	RF00029	cm	1	93	1009	1105	+	no	1	0.59	0.0	55.9	1.4e-05	!	-
IMGVR_UViG_3300029768_000280|3300029768|Ga0245196_101044_II_3809	IMGVR_UViG_3300029768_000280|3300029768|Ga0245196_101044	-	Intron_gpII	RF00029	cm	1	93	3809	3905	+	no	1	0.55	0.0	61.6	5.8e-07	!	-
IMGVR_UViG_3300029768_000355|3300029768|Ga0245196_100450|1-23321_II_11771	IMGVR_UViG_3300029768_000355|3300029768|Ga0245196_100450|1-23321	-	Intron_gpII	RF00029	cm	1	93	11771	11675	-	no	1	0.58	0.0	55.4	1.9e-05	!	-
IMGVR_UViG_3300029769_000005|3300029769|Ga0243863_100978_II_25	IMGVR_UViG_3300029769_000005|3300029769|Ga0243863_100978	-	Intron_gpII	RF00029	cm	1	93	25	101	+	no	1	0.47	0.0	45.3	0.0057	!	-
IMGVR_UViG_3300029769_000008|3300029769|Ga0243863_101295_II_22658	IMGVR_UViG_3300029769_000008|3300029769|Ga0243863_101295	-	group-II-D1D4-3	RF02001	cm	1	171	22658	22828	+	no	1	0.42	0.0	152.6	1.6e-29	!	-
IMGVR_UViG_3300029769_000019|3300029769|Ga0243863_102376_II_7	IMGVR_UViG_3300029769_000019|3300029769|Ga0243863_102376	-	Intron_gpII	RF00029	cm	1	93	7	103	+	no	1	0.45	0.0	56.8	8.9e-06	!	-
IMGVR_UViG_3300029769_000019|3300029769|Ga0243863_102376_II_4312	IMGVR_UViG_3300029769_000019|3300029769|Ga0243863_102376	-	Intron_gpII	RF00029	cm	1	93	4312	4408	+	no	1	0.53	0.0	55.7	1.6e-05	!	-
IMGVR_UViG_3300029769_000054|3300029769|Ga0243863_101480_II_20078	IMGVR_UViG_3300029769_000054|3300029769|Ga0243863_101480	-	Intron_gpII	RF00029	cm	1	93	20078	19982	-	no	1	0.53	0.0	55.7	1.6e-05	!	-
IMGVR_UViG_3300029769_000106|3300029769|Ga0243863_100996_II_21789	IMGVR_UViG_3300029769_000106|3300029769|Ga0243863_100996	-	group-II-D1D4-4	RF02003	cm	1	138	21789	21906	+	no	1	0.48	0.0	42.5	0.0068	!	-
IMGVR_UViG_3300029769_000106|3300029769|Ga0243863_100996_II_21798	IMGVR_UViG_3300029769_000106|3300029769|Ga0243863_100996	-	group-II-D1D4-6	RF02005	cm	1	225	21798	22018	+	no	1	0.48	0.0	163.4	1.7e-44	!	-
IMGVR_UViG_3300029769_000106|3300029769|Ga0243863_100996_II_23584	IMGVR_UViG_3300029769_000106|3300029769|Ga0243863_100996	-	Intron_gpII	RF00029	cm	1	93	23584	23657	+	no	1	0.50	0.0	57.2	6.9e-06	!	-
IMGVR_UViG_3300029769_000106|3300029769|Ga0243863_100996_II_31890	IMGVR_UViG_3300029769_000106|3300029769|Ga0243863_100996	-	Intron_gpII	RF00029	cm	1	93	31890	31794	-	no	1	0.53	0.0	55.7	1.6e-05	!	-
IMGVR_UViG_3300029769_000110|3300029769|Ga0243863_102915_II_7039	IMGVR_UViG_3300029769_000110|3300029769|Ga0243863_102915	-	Intron_gpII	RF00029	cm	1	93	7039	7135	+	no	1	0.45	0.0	56.8	8.9e-06	!	-
IMGVR_UViG_3300029769_000131|3300029769|Ga0243863_101190_II_25585	IMGVR_UViG_3300029769_000131|3300029769|Ga0243863_101190	-	Intron_gpII	RF00029	cm	1	93	25585	25501	-	no	1	0.53	0.0	51.3	0.0002	!	-
IMGVR_UViG_3300029769_000144|3300029769|Ga0243863_100552_II_50917	IMGVR_UViG_3300029769_000144|3300029769|Ga0243863_100552	-	Intron_gpII	RF00029	cm	1	93	50917	50833	-	no	1	0.48	0.0	49.6	0.00051	!	-
IMGVR_UViG_3300029769_000144|3300029769|Ga0243863_100552_II_51529	IMGVR_UViG_3300029769_000144|3300029769|Ga0243863_100552	-	group-II-D1D4-5	RF02004	cm	1	201	51529	51333	-	no	1	0.45	0.0	135.0	1e-26	!	-
IMGVR_UViG_3300029769_000160|3300029769|Ga0243863_103995_II_6367	IMGVR_UViG_3300029769_000160|3300029769|Ga0243863_103995	-	Intron_gpII	RF00029	cm	1	93	6367	6294	-	no	1	0.54	0.0	50.9	0.00024	!	-
IMGVR_UViG_3300029769_000174|3300029769|Ga0243863_101210_II_22291	IMGVR_UViG_3300029769_000174|3300029769|Ga0243863_101210	-	group-II-D1D4-5	RF02004	cm	1	201	22291	22492	+	no	1	0.49	0.0	190.1	8e-41	!	-
IMGVR_UViG_3300029769_000174|3300029769|Ga0243863_101210_II_24885	IMGVR_UViG_3300029769_000174|3300029769|Ga0243863_101210	-	Intron_gpII	RF00029	cm	1	93	24885	24997	+	no	1	0.55	0.0	55.5	1.8e-05	!	-
IMGVR_UViG_3300029769_000239|3300029769|Ga0243863_100138|121851-135255_II_13262	IMGVR_UViG_3300029769_000239|3300029769|Ga0243863_100138|121851-135255	-	Intron_gpII	RF00029	cm	1	93	13262	13189	-	no	1	0.53	0.0	49.9	0.00042	!	-
IMGVR_UViG_3300029769_000280|3300029769|Ga0243863_100700|17673-45867_II_27567	IMGVR_UViG_3300029769_000280|3300029769|Ga0243863_100700|17673-45867	-	group-II-D1D4-3	RF02001	cm	1	171	27567	27738	+	no	1	0.40	0.0	148.6	1.5e-28	!	-
IMGVR_UViG_3300029769_000280|3300029769|Ga0243863_100700|17673-45867_II_27775	IMGVR_UViG_3300029769_000280|3300029769|Ga0243863_100700|17673-45867	-	group-II-D1D4-1	RF01998	cm	1	84	27775	27867	+	no	1	0.40	0.0	53.0	0.00046	!	-
IMGVR_UViG_3300029769_000282|3300029769|Ga0243863_100819|14638-31069_II_13088	IMGVR_UViG_3300029769_000282|3300029769|Ga0243863_100819|14638-31069	-	Intron_gpII	RF00029	cm	1	93	13088	13161	+	no	1	0.53	0.0	49.9	0.00042	!	-
IMGVR_UViG_3300029770_000270|3300029770|Ga0168716_101556_II_1	IMGVR_UViG_3300029770_000270|3300029770|Ga0168716_101556	-	Intron_gpII	RF00029	cm	3	93	1	75	+	5'	2	0.57	0.0	51.5	0.00017	!	-
IMGVR_UViG_3300029770_000270|3300029770|Ga0168716_101556_II_4816	IMGVR_UViG_3300029770_000270|3300029770|Ga0168716_101556	-	Intron_gpII	RF00029	cm	1	93	4816	4912	+	no	1	0.60	0.0	57.6	5.4e-06	!	-
IMGVR_UViG_3300029771_000132|3300029771|Ga0243801_102628_II_6083	IMGVR_UViG_3300029771_000132|3300029771|Ga0243801_102628	-	Intron_gpII	RF00029	cm	1	93	6083	6179	+	no	1	0.58	0.0	54.2	3.8e-05	!	-
IMGVR_UViG_3300029771_000170|3300029771|Ga0243801_102197_II_10789	IMGVR_UViG_3300029771_000170|3300029771|Ga0243801_102197	-	Intron_gpII	RF00029	cm	1	93	10789	10705	-	no	1	0.53	0.0	50.8	0.00026	!	-
IMGVR_UViG_3300029771_000170|3300029771|Ga0243801_102197_II_13426	IMGVR_UViG_3300029771_000170|3300029771|Ga0243801_102197	-	group-II-D1D4-5	RF02004	cm	1	201	13426	13218	-	no	1	0.56	0.0	171.8	4e-36	!	-
IMGVR_UViG_3300029771_000203|3300029771|Ga0243801_101126_II_30919	IMGVR_UViG_3300029771_000203|3300029771|Ga0243801_101126	-	Intron_gpII	RF00029	cm	1	93	30919	30847	-	no	1	0.52	0.0	51.0	0.00023	!	-
IMGVR_UViG_3300029771_000212|3300029771|Ga0243801_103736_II_14	IMGVR_UViG_3300029771_000212|3300029771|Ga0243801_103736	-	Intron_gpII	RF00029	cm	1	93	14	98	+	no	1	0.53	0.0	51.3	0.0002	!	-
IMGVR_UViG_3300029771_000217|3300029771|Ga0243801_104121_II_3443	IMGVR_UViG_3300029771_000217|3300029771|Ga0243801_104121	-	Intron_gpII	RF00029	cm	1	93	3443	3359	-	no	1	0.53	0.0	55.1	2.2e-05	!	-
IMGVR_UViG_3300029771_000217|3300029771|Ga0243801_104121_II_6041	IMGVR_UViG_3300029771_000217|3300029771|Ga0243801_104121	-	group-II-D1D4-5	RF02004	cm	1	201	6041	5847	-	no	1	0.52	0.0	153.8	1.6e-31	!	-
IMGVR_UViG_3300029772_000241|3300029772|Ga0245166_104001_II_508	IMGVR_UViG_3300029772_000241|3300029772|Ga0245166_104001	-	Intron_gpII	RF00029	cm	1	93	508	412	-	no	1	0.57	0.0	60.5	1.1e-06	!	-
IMGVR_UViG_3300029773_000016|3300029773|Ga0243856_1001154_II_2647	IMGVR_UViG_3300029773_000016|3300029773|Ga0243856_1001154	-	Intron_gpII	RF00029	cm	1	93	2647	2743	+	no	1	0.53	0.0	55.7	1.6e-05	!	-
IMGVR_UViG_3300029773_000043|3300029773|Ga0243856_1003489_II_1	IMGVR_UViG_3300029773_000043|3300029773|Ga0243856_1003489	-	Intron_gpII	RF00029	cm	3	93	1	95	+	5'	2	0.53	0.0	47.4	0.0018	!	-
IMGVR_UViG_3300029773_000141|3300029773|Ga0243856_1000510_II_6427	IMGVR_UViG_3300029773_000141|3300029773|Ga0243856_1000510	-	Intron_gpII	RF00029	cm	1	93	6427	6351	-	no	1	0.57	0.0	67.2	2.5e-08	!	-
IMGVR_UViG_3300029773_000141|3300029773|Ga0243856_1000510_II_8754	IMGVR_UViG_3300029773_000141|3300029773|Ga0243856_1000510	-	group-II-D1D4-7	RF02012	cm	1	148	8754	8615	-	no	1	0.52	0.0	104.5	2.9e-16	!	-
IMGVR_UViG_3300029773_000152|3300029773|Ga0243856_1005204_II_4679	IMGVR_UViG_3300029773_000152|3300029773|Ga0243856_1005204	-	Intron_gpII	RF00029	cm	2	93	4679	4584	-	5'	2	0.52	0.0	48.0	0.0012	!	-
IMGVR_UViG_3300029773_000153|3300029773|Ga0243856_1001446_II_2141	IMGVR_UViG_3300029773_000153|3300029773|Ga0243856_1001446	-	Intron_gpII	RF00029	cm	1	93	2141	2045	-	no	1	0.45	0.0	56.8	8.9e-06	!	-
IMGVR_UViG_3300029773_000162|3300029773|Ga0243856_1000898_II_5472	IMGVR_UViG_3300029773_000162|3300029773|Ga0243856_1000898	-	Intron_gpII	RF00029	cm	1	93	5472	5399	-	no	1	0.50	0.0	57.2	6.9e-06	!	-
IMGVR_UViG_3300029773_000162|3300029773|Ga0243856_1000898_II_7258	IMGVR_UViG_3300029773_000162|3300029773|Ga0243856_1000898	-	group-II-D1D4-6	RF02005	cm	1	225	7258	7038	-	no	1	0.48	0.0	163.4	1.7e-44	!	-
IMGVR_UViG_3300029773_000162|3300029773|Ga0243856_1000898_II_7267	IMGVR_UViG_3300029773_000162|3300029773|Ga0243856_1000898	-	group-II-D1D4-4	RF02003	cm	1	138	7267	7150	-	no	1	0.48	0.0	42.5	0.0068	!	-
IMGVR_UViG_3300029773_000188|3300029773|Ga0243856_1000424_II_50938	IMGVR_UViG_3300029773_000188|3300029773|Ga0243856_1000424	-	Intron_gpII	RF00029	cm	1	93	50938	50854	-	no	1	0.48	0.0	49.6	0.00051	!	-
IMGVR_UViG_3300029773_000188|3300029773|Ga0243856_1000424_II_51550	IMGVR_UViG_3300029773_000188|3300029773|Ga0243856_1000424	-	group-II-D1D4-5	RF02004	cm	1	201	51550	51354	-	no	1	0.45	0.0	135.0	1e-26	!	-
IMGVR_UViG_3300029773_000196|3300029773|Ga0243856_1001920_II_8008	IMGVR_UViG_3300029773_000196|3300029773|Ga0243856_1001920	-	Intron_gpII	RF00029	cm	1	93	8008	8103	+	no	1	0.61	0.0	48.9	0.00074	!	-
IMGVR_UViG_3300029773_000261|3300029773|Ga0243856_1002929_II_8496	IMGVR_UViG_3300029773_000261|3300029773|Ga0243856_1002929	-	group-II-D1D4-4	RF02003	cm	1	78	8496	8573	+	3'	3	0.54	0.0	46.3	0.00077	!	-
IMGVR_UViG_3300029774_000167|3300029774|Ga0243768_100417_II_30876	IMGVR_UViG_3300029774_000167|3300029774|Ga0243768_100417	-	Intron_gpII	RF00029	cm	1	93	30876	30780	-	no	1	0.54	0.0	55.0	2.4e-05	!	-
IMGVR_UViG_3300029774_000192|3300029774|Ga0243768_102057_II_439	IMGVR_UViG_3300029774_000192|3300029774|Ga0243768_102057	-	Intron_gpII	RF00029	cm	1	93	439	535	+	no	1	0.57	0.0	63.5	2e-07	!	-
IMGVR_UViG_3300029774_000271|3300029774|Ga0243768_100236|254-58800_II_22446	IMGVR_UViG_3300029774_000271|3300029774|Ga0243768_100236|254-58800	-	Intron_gpII	RF00029	cm	1	93	22446	22542	+	no	1	0.60	0.0	50.8	0.00026	!	-
IMGVR_UViG_3300029775_000206|3300029775|Ga0134843_1000183_II_4460	IMGVR_UViG_3300029775_000206|3300029775|Ga0134843_1000183	-	Intron_gpII	RF00029	cm	1	93	4460	4388	-	no	1	0.51	0.0	53.1	7.1e-05	!	-
IMGVR_UViG_3300029775_000206|3300029775|Ga0134843_1000183_II_6262	IMGVR_UViG_3300029775_000206|3300029775|Ga0134843_1000183	-	group-II-D1D4-4	RF02003	cm	1	138	6262	6129	-	no	1	0.49	0.0	89.3	1.3e-14	!	-
IMGVR_UViG_3300029775_000227|3300029775|Ga0134843_1003527_II_1	IMGVR_UViG_3300029775_000227|3300029775|Ga0134843_1003527	-	Intron_gpII	RF00029	cm	1	93	1	85	+	no	1	0.44	0.0	51.2	0.0002	!	-
IMGVR_UViG_3300029775_000257|3300029775|Ga0134843_1000972_II_12998	IMGVR_UViG_3300029775_000257|3300029775|Ga0134843_1000972	-	Intron_gpII	RF00029	cm	1	93	12998	12915	-	no	1	0.46	0.0	49.1	0.00066	!	-
IMGVR_UViG_3300029775_000257|3300029775|Ga0134843_1000972_II_13766	IMGVR_UViG_3300029775_000257|3300029775|Ga0134843_1000972	-	group-II-D1D4-5	RF02004	cm	1	201	13766	13564	-	no	1	0.39	0.6	140.8	3.3e-28	!	-
IMGVR_UViG_3300029775_000331|3300029775|Ga0134843_1000305_II_31956	IMGVR_UViG_3300029775_000331|3300029775|Ga0134843_1000305	-	group-II-D1D4-3	RF02001	cm	1	171	31956	31785	-	no	1	0.52	0.0	147.2	3.4e-28	!	-
IMGVR_UViG_3300029776_000122|3300029776|Ga0243759_100846_II_8843	IMGVR_UViG_3300029776_000122|3300029776|Ga0243759_100846	-	Intron_gpII	RF00029	cm	1	93	8843	8767	-	no	1	0.57	0.0	67.2	2.5e-08	!	-
IMGVR_UViG_3300029776_000122|3300029776|Ga0243759_100846_II_11170	IMGVR_UViG_3300029776_000122|3300029776|Ga0243759_100846	-	group-II-D1D4-7	RF02012	cm	1	148	11170	11031	-	no	1	0.52	0.0	104.5	2.9e-16	!	-
IMGVR_UViG_3300029776_000155|3300029776|Ga0243759_100169_II_55613	IMGVR_UViG_3300029776_000155|3300029776|Ga0243759_100169	-	Intron_gpII	RF00029	cm	1	93	55613	55516	-	no	1	0.58	0.0	55.5	1.8e-05	!	-
IMGVR_UViG_3300029776_000169|3300029776|Ga0243759_106867_II_4827	IMGVR_UViG_3300029776_000169|3300029776|Ga0243759_106867	-	Intron_gpII	RF00029	cm	1	93	4827	4923	+	no	1	0.57	0.0	55.7	1.6e-05	!	-
IMGVR_UViG_3300029776_000174|3300029776|Ga0243759_106015_II_3035	IMGVR_UViG_3300029776_000174|3300029776|Ga0243759_106015	-	group-II-D1D4-3	RF02001	cm	1	171	3035	3205	+	no	1	0.42	0.0	153.4	1e-29	!	-
IMGVR_UViG_3300029776_000174|3300029776|Ga0243759_106015_II_3255	IMGVR_UViG_3300029776_000174|3300029776|Ga0243759_106015	-	group-II-D1D4-1	RF01998	cm	1	84	3255	3326	+	no	1	0.50	0.0	47.7	0.0073	!	-
IMGVR_UViG_3300029776_000185|3300029776|Ga0243759_103291_II_10088	IMGVR_UViG_3300029776_000185|3300029776|Ga0243759_103291	-	Intron_gpII	RF00029	cm	1	93	10088	10184	+	no	1	0.59	0.0	54.1	4.1e-05	!	-
IMGVR_UViG_3300029776_000255|3300029776|Ga0243759_106165_II_1414	IMGVR_UViG_3300029776_000255|3300029776|Ga0243759_106165	-	group-II-D1D4-5	RF02004	cm	1	201	1414	1614	+	no	1	0.50	0.0	174.4	8.4e-37	!	-
IMGVR_UViG_3300029776_000255|3300029776|Ga0243759_106165_II_4012	IMGVR_UViG_3300029776_000255|3300029776|Ga0243759_106165	-	Intron_gpII	RF00029	cm	1	93	4012	4096	+	no	1	0.53	0.0	50.9	0.00025	!	-
IMGVR_UViG_3300029777_000038|3300029777|Ga0243715_1001997_II_10	IMGVR_UViG_3300029777_000038|3300029777|Ga0243715_1001997	-	Intron_gpII	RF00029	cm	1	93	10	106	+	no	1	0.45	0.0	56.8	8.9e-06	!	-
IMGVR_UViG_3300029777_000177|3300029777|Ga0243715_1000845_II_12113	IMGVR_UViG_3300029777_000177|3300029777|Ga0243715_1000845	-	Intron_gpII	RF00029	cm	1	93	12113	12028	-	no	1	0.47	0.0	47.3	0.0018	!	-
IMGVR_UViG_3300029777_000177|3300029777|Ga0243715_1000845_II_14675	IMGVR_UViG_3300029777_000177|3300029777|Ga0243715_1000845	-	group-II-D1D4-5	RF02004	cm	1	201	14675	14480	-	no	1	0.36	1.6	163.7	4.6e-34	!	-
IMGVR_UViG_3300029777_000195|3300029777|Ga0243715_1006514_II_2731	IMGVR_UViG_3300029777_000195|3300029777|Ga0243715_1006514	-	Intron_gpII	RF00029	cm	1	93	2731	2647	-	no	1	0.54	0.0	52.8	8.5e-05	!	-
IMGVR_UViG_3300029777_000195|3300029777|Ga0243715_1006514_II_3376	IMGVR_UViG_3300029777_000195|3300029777|Ga0243715_1006514	-	group-II-D1D4-5	RF02004	cm	1	201	3376	3173	-	no	1	0.54	0.0	169.7	1.4e-35	!	-
IMGVR_UViG_3300029777_000200|3300029777|Ga0243715_1002524_II_10395	IMGVR_UViG_3300029777_000200|3300029777|Ga0243715_1002524	-	group-II-D1D4-3	RF02001	cm	1	171	10395	10566	+	no	1	0.41	0.0	149.9	7.2e-29	!	-
IMGVR_UViG_3300029777_000200|3300029777|Ga0243715_1002524_II_10621	IMGVR_UViG_3300029777_000200|3300029777|Ga0243715_1002524	-	group-II-D1D4-1	RF01998	cm	1	84	10621	10692	+	no	1	0.47	0.0	50.2	0.002	!	-
IMGVR_UViG_3300029777_000271|3300029777|Ga0243715_1000020|224851-242779_II_17924	IMGVR_UViG_3300029777_000271|3300029777|Ga0243715_1000020|224851-242779	-	Intron_gpII	RF00029	cm	1	93	17924	17828	-	no	1	0.45	0.0	56.8	8.9e-06	!	-
IMGVR_UViG_3300029777_000276|3300029777|Ga0243715_1000166|23388-84121_II_34484	IMGVR_UViG_3300029777_000276|3300029777|Ga0243715_1000166|23388-84121	-	Intron_gpII	RF00029	cm	1	93	34484	34388	-	no	1	0.54	0.0	55.5	1.8e-05	!	-
IMGVR_UViG_3300029777_000296|3300029777|Ga0243715_1000271|47889-70196_II_19357	IMGVR_UViG_3300029777_000296|3300029777|Ga0243715_1000271|47889-70196	-	Intron_gpII	RF00029	cm	1	93	19357	19261	-	no	1	0.45	0.0	56.8	8.9e-06	!	-
IMGVR_UViG_3300029778_000036|3300029778|Ga0243887_1001879_II_13339	IMGVR_UViG_3300029778_000036|3300029778|Ga0243887_1001879	-	Intron_gpII	RF00029	cm	1	93	13339	13243	-	no	1	0.53	0.0	55.7	1.6e-05	!	-
IMGVR_UViG_3300029778_000057|3300029778|Ga0243887_1003422_II_17	IMGVR_UViG_3300029778_000057|3300029778|Ga0243887_1003422	-	Intron_gpII	RF00029	cm	1	93	17	113	+	no	1	0.53	0.0	55.7	1.6e-05	!	-
IMGVR_UViG_3300029778_000144|3300029778|Ga0243887_1000341_II_45148	IMGVR_UViG_3300029778_000144|3300029778|Ga0243887_1000341	-	Intron_gpII	RF00029	cm	1	93	45148	45244	+	no	1	0.53	0.0	55.7	1.6e-05	!	-
IMGVR_UViG_3300029778_000170|3300029778|Ga0243887_1001050_II_101	IMGVR_UViG_3300029778_000170|3300029778|Ga0243887_1001050	-	Intron_gpII	RF00029	cm	1	93	101	5	-	no	1	0.57	0.0	57.9	4.6e-06	!	-
IMGVR_UViG_3300029778_000185|3300029778|Ga0243887_1003933_II_1319	IMGVR_UViG_3300029778_000185|3300029778|Ga0243887_1003933	-	Intron_gpII	RF00029	cm	1	93	1319	1223	-	no	1	0.51	0.0	59.1	2.4e-06	!	-
IMGVR_UViG_3300029779_000167|3300029779|Ga0243834_1002585_II_5817	IMGVR_UViG_3300029779_000167|3300029779|Ga0243834_1002585	-	Intron_gpII	RF00029	cm	1	93	5817	5721	-	no	1	0.57	0.0	60.9	8.7e-07	!	-
IMGVR_UViG_3300029779_000233|3300029779|Ga0243834_1005388_II_22	IMGVR_UViG_3300029779_000233|3300029779|Ga0243834_1005388	-	Intron_gpII	RF00029	cm	1	93	22	98	+	no	1	0.58	0.0	59.2	2.3e-06	!	-
IMGVR_UViG_3300029779_000243|3300029779|Ga0243834_1002796_II_45	IMGVR_UViG_3300029779_000243|3300029779|Ga0243834_1002796	-	Intron_gpII	RF00029	cm	1	93	45	121	+	no	1	0.53	0.0	61.6	5.6e-07	!	-
IMGVR_UViG_3300029779_000320|3300029779|Ga0243834_1001279_II_4621	IMGVR_UViG_3300029779_000320|3300029779|Ga0243834_1001279	-	Intron_gpII	RF00029	cm	1	93	4621	4545	-	no	1	0.55	0.0	65.1	8e-08	!	-
IMGVR_UViG_3300029779_000320|3300029779|Ga0243834_1001279_II_6845	IMGVR_UViG_3300029779_000320|3300029779|Ga0243834_1001279	-	group-II-D1D4-7	RF02012	cm	1	148	6845	6704	-	no	1	0.50	0.0	87.6	2.2e-12	!	-
IMGVR_UViG_3300029780_000258|3300029780|Ga0243204_1001248_II_3096	IMGVR_UViG_3300029780_000258|3300029780|Ga0243204_1001248	-	Intron_gpII	RF00029	cm	1	93	3096	3155	+	no	1	0.62	0.0	47.8	0.0014	!	-
IMGVR_UViG_3300029780_000274|3300029780|Ga0243204_1002572_II_8818	IMGVR_UViG_3300029780_000274|3300029780|Ga0243204_1002572	-	group-II-D1D4-2	RF01999	cm	1	118	8818	8935	+	no	1	0.52	0.0	71.8	1.8e-09	!	-
IMGVR_UViG_3300029780_000280|3300029780|Ga0243204_1004610_II_2191	IMGVR_UViG_3300029780_000280|3300029780|Ga0243204_1004610	-	Intron_gpII	RF00029	cm	1	93	2191	2107	-	no	1	0.49	0.0	53.8	4.8e-05	!	-
IMGVR_UViG_3300029780_000280|3300029780|Ga0243204_1004610_II_4821	IMGVR_UViG_3300029780_000280|3300029780|Ga0243204_1004610	-	group-II-D1D4-5	RF02004	cm	1	201	4821	4615	-	no	1	0.53	0.0	179.5	4.2e-38	!	-
IMGVR_UViG_3300029780_000346|3300029780|Ga0243204_1000084|30457-48731_II_3414	IMGVR_UViG_3300029780_000346|3300029780|Ga0243204_1000084|30457-48731	-	Intron_gpII	RF00029	cm	1	93	3414	3510	+	no	1	0.55	0.0	60.9	8.5e-07	!	-
IMGVR_UViG_3300029782_000285|3300029782|Ga0245253_104193_II_5420	IMGVR_UViG_3300029782_000285|3300029782|Ga0245253_104193	-	Intron_gpII	RF00029	cm	1	93	5420	5505	+	no	1	0.62	0.0	47.8	0.0014	!	-
IMGVR_UViG_3300029782_000318|3300029782|Ga0245253_101899_II_2672	IMGVR_UViG_3300029782_000318|3300029782|Ga0245253_101899	-	Intron_gpII	RF00029	cm	1	93	2672	2599	-	no	1	0.64	0.0	54.3	3.6e-05	!	-
IMGVR_UViG_3300029782_000318|3300029782|Ga0245253_101899_II_5244	IMGVR_UViG_3300029782_000318|3300029782|Ga0245253_101899	-	group-II-D1D4-5	RF02004	cm	1	201	5244	5042	-	no	1	0.52	0.0	166.4	9.6e-35	!	-
IMGVR_UViG_3300029782_000370|3300029782|Ga0245253_100117|113014-169825_II_15350	IMGVR_UViG_3300029782_000370|3300029782|Ga0245253_100117|113014-169825	-	group-II-D1D4-4	RF02003	cm	1	138	15350	15489	+	no	1	0.48	0.0	93.3	1.3e-15	!	-
IMGVR_UViG_3300029782_000370|3300029782|Ga0245253_100117|113014-169825_II_17159	IMGVR_UViG_3300029782_000370|3300029782|Ga0245253_100117|113014-169825	-	Intron_gpII	RF00029	cm	1	93	17159	17231	+	no	1	0.52	0.0	51.3	0.00019	!	-
IMGVR_UViG_3300029782_000414|3300029782|Ga0245253_100408|58476-80950_II_58	IMGVR_UViG_3300029782_000414|3300029782|Ga0245253_100408|58476-80950	-	Intron_gpII	RF00029	cm	1	93	58	156	+	no	1	0.61	0.0	53.6	5.3e-05	!	-
IMGVR_UViG_3300029783_000022|3300029783|Ga0243236_1000765_II_31518	IMGVR_UViG_3300029783_000022|3300029783|Ga0243236_1000765	-	group-II-D1D4-3	RF02001	cm	1	171	31518	31710	+	no	1	0.35	0.8	60.0	8.4e-07	!	-
IMGVR_UViG_3300029783_000181|3300029783|Ga0243236_1005894_II_909	IMGVR_UViG_3300029783_000181|3300029783|Ga0243236_1005894	-	Intron_gpII	RF00029	cm	1	93	909	813	-	no	1	0.55	0.0	59.3	2.1e-06	!	-
IMGVR_UViG_3300029783_000183|3300029783|Ga0243236_1003502_II_4478	IMGVR_UViG_3300029783_000183|3300029783|Ga0243236_1003502	-	group-II-D1D4-1	RF01998	cm	1	84	4478	4407	-	no	1	0.51	0.0	52.2	0.00068	!	-
IMGVR_UViG_3300029783_000183|3300029783|Ga0243236_1003502_II_4704	IMGVR_UViG_3300029783_000183|3300029783|Ga0243236_1003502	-	group-II-D1D4-3	RF02001	cm	1	171	4704	4533	-	no	1	0.45	0.0	146.1	6.2e-28	!	-
IMGVR_UViG_3300029783_000211|3300029783|Ga0243236_1001472_II_19822	IMGVR_UViG_3300029783_000211|3300029783|Ga0243236_1001472	-	group-II-D1D4-2	RF01999	cm	1	118	19822	19939	+	no	1	0.52	0.0	69.5	6.2e-09	!	-
IMGVR_UViG_3300029784_000179|3300029784|Ga0243806_1002768_II_8038	IMGVR_UViG_3300029784_000179|3300029784|Ga0243806_1002768	-	group-II-D1D4-5	RF02004	cm	1	201	8038	8241	+	no	1	0.57	0.0	165.3	1.9e-34	!	-
IMGVR_UViG_3300029784_000179|3300029784|Ga0243806_1002768_II_10650	IMGVR_UViG_3300029784_000179|3300029784|Ga0243806_1002768	-	Intron_gpII	RF00029	cm	1	93	10650	10734	+	no	1	0.52	0.0	53.8	4.7e-05	!	-
IMGVR_UViG_3300029784_000208|3300029784|Ga0243806_1002642_II_12128	IMGVR_UViG_3300029784_000208|3300029784|Ga0243806_1002642	-	Intron_gpII	RF00029	cm	1	93	12128	12032	-	no	1	0.57	0.0	55.3	2e-05	!	-
IMGVR_UViG_3300029784_000250|3300029784|Ga0243806_1003511_II_2719	IMGVR_UViG_3300029784_000250|3300029784|Ga0243806_1003511	-	Intron_gpII	RF00029	cm	1	93	2719	2815	+	no	1	0.59	0.0	54.1	4.1e-05	!	-
IMGVR_UViG_3300029784_000254|3300029784|Ga0243806_1004103_II_1970	IMGVR_UViG_3300029784_000254|3300029784|Ga0243806_1004103	-	Intron_gpII	RF00029	cm	1	93	1970	2066	+	no	1	0.59	0.0	60.4	1.1e-06	!	-
IMGVR_UViG_3300029785_000228|3300029785|Ga0243763_1001007_II_30204	IMGVR_UViG_3300029785_000228|3300029785|Ga0243763_1001007	-	group-II-D1D4-4	RF02003	cm	1	138	30204	30343	+	no	1	0.49	0.0	89.2	1.4e-14	!	-
IMGVR_UViG_3300029785_000228|3300029785|Ga0243763_1001007_II_32013	IMGVR_UViG_3300029785_000228|3300029785|Ga0243763_1001007	-	Intron_gpII	RF00029	cm	1	93	32013	32085	+	no	1	0.52	0.0	51.3	0.00019	!	-
IMGVR_UViG_3300029785_000234|3300029785|Ga0243763_1002378_II_6270	IMGVR_UViG_3300029785_000234|3300029785|Ga0243763_1002378	-	Intron_gpII	RF00029	cm	1	93	6270	6186	-	no	1	0.53	0.0	50.9	0.00025	!	-
IMGVR_UViG_3300029785_000234|3300029785|Ga0243763_1002378_II_8868	IMGVR_UViG_3300029785_000234|3300029785|Ga0243763_1002378	-	group-II-D1D4-5	RF02004	cm	1	201	8868	8668	-	no	1	0.50	0.0	174.4	8.4e-37	!	-
IMGVR_UViG_3300029785_000409|3300029785|Ga0243763_1000198|36987-76388_II_23845	IMGVR_UViG_3300029785_000409|3300029785|Ga0243763_1000198|36987-76388	-	Intron_gpII	RF00029	cm	1	93	23845	23748	-	no	1	0.58	0.0	55.5	1.8e-05	!	-
IMGVR_UViG_3300029786_000038|3300029786|Ga0243817_1003013_II_24	IMGVR_UViG_3300029786_000038|3300029786|Ga0243817_1003013	-	Intron_gpII	RF00029	cm	1	93	24	120	+	no	1	0.51	0.0	59.1	2.4e-06	!	-
IMGVR_UViG_3300029786_000038|3300029786|Ga0243817_1003013_II_3531	IMGVR_UViG_3300029786_000038|3300029786|Ga0243817_1003013	-	Intron_gpII	RF00029	cm	1	93	3531	3627	+	no	1	0.53	0.0	55.7	1.6e-05	!	-
IMGVR_UViG_3300029786_000056|3300029786|Ga0243817_1005419_II_4	IMGVR_UViG_3300029786_000056|3300029786|Ga0243817_1005419	-	Intron_gpII	RF00029	cm	1	93	4	80	+	no	1	0.55	0.0	58.9	2.7e-06	!	-
IMGVR_UViG_3300029786_000058|3300029786|Ga0243817_1005826_II_5245	IMGVR_UViG_3300029786_000058|3300029786|Ga0243817_1005826	-	Intron_gpII	RF00029	cm	1	93	5245	5149	-	no	1	0.51	0.0	59.1	2.4e-06	!	-
IMGVR_UViG_3300029786_000126|3300029786|Ga0243817_1000786_II_5149	IMGVR_UViG_3300029786_000126|3300029786|Ga0243817_1000786	-	group-II-D1D4-6	RF02005	cm	1	225	5149	5384	+	no	1	0.49	0.0	130.6	4.6e-34	!	-
IMGVR_UViG_3300029786_000135|3300029786|Ga0243817_1001394_II_18	IMGVR_UViG_3300029786_000135|3300029786|Ga0243817_1001394	-	Intron_gpII	RF00029	cm	1	93	18	114	+	no	1	0.51	0.0	59.1	2.4e-06	!	-
IMGVR_UViG_3300029786_000194|3300029786|Ga0243817_1002076_II_3138	IMGVR_UViG_3300029786_000194|3300029786|Ga0243817_1002076	-	Intron_gpII	RF00029	cm	1	93	3138	3234	+	no	1	0.57	0.0	60.5	1.1e-06	!	-
IMGVR_UViG_3300029786_000208|3300029786|Ga0243817_1003216_II_8943	IMGVR_UViG_3300029786_000208|3300029786|Ga0243817_1003216	-	group-II-D1D4-4	RF02003	cm	1	138	8943	9041	+	no	1	0.53	0.0	44.5	0.0022	!	-
IMGVR_UViG_3300029786_000208|3300029786|Ga0243817_1003216_II_8952	IMGVR_UViG_3300029786_000208|3300029786|Ga0243817_1003216	-	group-II-D1D4-6	RF02005	cm	1	225	8952	9169	+	no	1	0.45	0.0	167.0	1.2e-45	!	-
IMGVR_UViG_3300029786_000234|3300029786|Ga0243817_1004025_II_188	IMGVR_UViG_3300029786_000234|3300029786|Ga0243817_1004025	-	Intron_gpII	RF00029	cm	1	93	188	104	-	no	1	0.53	0.0	51.3	0.0002	!	-
IMGVR_UViG_3300029786_000234|3300029786|Ga0243817_1004025_II_2825	IMGVR_UViG_3300029786_000234|3300029786|Ga0243817_1004025	-	group-II-D1D4-5	RF02004	cm	1	201	2825	2617	-	no	1	0.53	0.0	175.4	4.6e-37	!	-
IMGVR_UViG_3300029786_000238|3300029786|Ga0243817_1004953_II_560	IMGVR_UViG_3300029786_000238|3300029786|Ga0243817_1004953	-	group-II-D1D4-3	RF02001	cm	1	171	560	757	+	no	1	0.48	0.0	142.4	4.9e-27	!	-
IMGVR_UViG_3300029786_000238|3300029786|Ga0243817_1004953_II_793	IMGVR_UViG_3300029786_000238|3300029786|Ga0243817_1004953	-	group-II-D1D4-1	RF01998	cm	1	84	793	858	+	no	1	0.52	0.1	51.9	0.00083	!	-
IMGVR_UViG_3300029786_000276|3300029786|Ga0243817_1002776_II_5899	IMGVR_UViG_3300029786_000276|3300029786|Ga0243817_1002776	-	Intron_gpII	RF00029	cm	1	93	5899	5995	+	no	1	0.58	0.0	54.2	3.8e-05	!	-
IMGVR_UViG_3300029786_000303|3300029786|Ga0243817_1000160|2-53645_II_30655	IMGVR_UViG_3300029786_000303|3300029786|Ga0243817_1000160|2-53645	-	Intron_gpII	RF00029	cm	1	93	30655	30751	+	no	1	0.51	0.0	59.1	2.4e-06	!	-
IMGVR_UViG_3300029786_000320|3300029786|Ga0243817_1000084|111135-162912_II_10264	IMGVR_UViG_3300029786_000320|3300029786|Ga0243817_1000084|111135-162912	-	group-II-D1D4-6	RF02005	cm	1	225	10264	10497	+	no	1	0.48	0.0	129.3	1.2e-33	!	-
IMGVR_UViG_3300029788_000048|3300029788|Ga0243743_1003036_II_11222	IMGVR_UViG_3300029788_000048|3300029788|Ga0243743_1003036	-	Intron_gpII	RF00029	cm	3	93	11222	11128	-	5'	2	0.51	0.0	50.8	0.00026	!	-
IMGVR_UViG_3300029788_000076|3300029788|Ga0243743_1006605_II_1	IMGVR_UViG_3300029788_000076|3300029788|Ga0243743_1006605	-	Intron_gpII	RF00029	cm	3	93	1	95	+	5'	2	0.51	0.0	50.8	0.00026	!	-
IMGVR_UViG_3300029788_000164|3300029788|Ga0243743_1001411_II_11488	IMGVR_UViG_3300029788_000164|3300029788|Ga0243743_1001411	-	Intron_gpII	RF00029	cm	1	93	11488	11392	-	no	1	0.53	0.0	55.7	1.6e-05	!	-
IMGVR_UViG_3300029788_000164|3300029788|Ga0243743_1001411_II_15051	IMGVR_UViG_3300029788_000164|3300029788|Ga0243743_1001411	-	Intron_gpII	RF00029	cm	1	93	15051	14955	-	no	1	0.51	0.0	59.1	2.4e-06	!	-
IMGVR_UViG_3300029788_000167|3300029788|Ga0243743_1007891_II_507	IMGVR_UViG_3300029788_000167|3300029788|Ga0243743_1007891	-	group-II-D1D4-6	RF02005	cm	1	225	507	742	+	no	1	0.49	0.0	130.6	4.6e-34	!	-
IMGVR_UViG_3300029788_000212|3300029788|Ga0243743_1001236_II_5182	IMGVR_UViG_3300029788_000212|3300029788|Ga0243743_1001236	-	Intron_gpII	RF00029	cm	1	93	5182	5098	-	no	1	0.53	0.0	57.7	5.3e-06	!	-
IMGVR_UViG_3300029788_000212|3300029788|Ga0243743_1001236_II_7755	IMGVR_UViG_3300029788_000212|3300029788|Ga0243743_1001236	-	group-II-D1D4-5	RF02004	cm	1	201	7755	7552	-	no	1	0.50	0.0	168.6	2.6e-35	!	-
IMGVR_UViG_3300029788_000213|3300029788|Ga0243743_1004009_II_640	IMGVR_UViG_3300029788_000213|3300029788|Ga0243743_1004009	-	group-II-D1D4-5	RF02004	cm	1	201	640	841	+	no	1	0.60	0.0	189.3	1.3e-40	!	-
IMGVR_UViG_3300029788_000213|3300029788|Ga0243743_1004009_II_3226	IMGVR_UViG_3300029788_000213|3300029788|Ga0243743_1004009	-	Intron_gpII	RF00029	cm	1	93	3226	3322	+	no	1	0.64	0.0	52.7	8.9e-05	!	-
IMGVR_UViG_3300029788_000252|3300029788|Ga0243743_1002027_II_3016	IMGVR_UViG_3300029788_000252|3300029788|Ga0243743_1002027	-	Intron_gpII	RF00029	cm	1	93	3016	2943	-	no	1	0.57	0.0	50.5	0.0003	!	-
IMGVR_UViG_3300029788_000264|3300029788|Ga0243743_1005664_II_4051	IMGVR_UViG_3300029788_000264|3300029788|Ga0243743_1005664	-	Intron_gpII	RF00029	cm	1	93	4051	3979	-	no	1	0.53	0.0	50.3	0.00035	!	-
IMGVR_UViG_3300029788_000264|3300029788|Ga0243743_1005664_II_5863	IMGVR_UViG_3300029788_000264|3300029788|Ga0243743_1005664	-	group-II-D1D4-4	RF02003	cm	1	138	5863	5723	-	no	1	0.52	0.0	95.9	2.9e-16	!	-
IMGVR_UViG_3300029788_000271|3300029788|Ga0243743_1005462_II_925	IMGVR_UViG_3300029788_000271|3300029788|Ga0243743_1005462	-	group-II-D1D4-3	RF02001	cm	1	171	925	1120	+	no	1	0.45	0.0	133.6	7.3e-25	!	-
IMGVR_UViG_3300029788_000285|3300029788|Ga0243743_1004216_II_357	IMGVR_UViG_3300029788_000285|3300029788|Ga0243743_1004216	-	group-II-D1D4-5	RF02004	cm	1	201	357	528	+	no	1	0.45	0.0	49.5	8.4e-05	!	-
IMGVR_UViG_3300029788_000285|3300029788|Ga0243743_1004216_II_2915	IMGVR_UViG_3300029788_000285|3300029788|Ga0243743_1004216	-	Intron_gpII	RF00029	cm	1	93	2915	3022	+	no	1	0.57	0.0	49.3	0.00061	!	-
IMGVR_UViG_3300029789_000045|3300029789|Ga0243734_1001848_II_1	IMGVR_UViG_3300029789_000045|3300029789|Ga0243734_1001848	-	Intron_gpII	RF00029	cm	3	93	1	95	+	5'	2	0.53	0.0	47.4	0.0018	!	-
IMGVR_UViG_3300029789_000149|3300029789|Ga0243734_1003943_II_1500	IMGVR_UViG_3300029789_000149|3300029789|Ga0243734_1003943	-	Intron_gpII	RF00029	cm	1	93	1500	1404	-	no	1	0.54	0.0	55.0	2.4e-05	!	-
IMGVR_UViG_3300029789_000151|3300029789|Ga0243734_1002419_II_3440	IMGVR_UViG_3300029789_000151|3300029789|Ga0243734_1002419	-	Intron_gpII	RF00029	cm	1	93	3440	3344	-	no	1	0.45	0.0	56.8	8.9e-06	!	-
IMGVR_UViG_3300029789_000215|3300029789|Ga0243734_1006394_II_138	IMGVR_UViG_3300029789_000215|3300029789|Ga0243734_1006394	-	group-II-D1D4-6	RF02005	cm	1	225	138	373	+	no	1	0.49	0.0	130.6	4.6e-34	!	-
IMGVR_UViG_3300029789_000295|3300029789|Ga0243734_1000178|69716-89245_II_12256	IMGVR_UViG_3300029789_000295|3300029789|Ga0243734_1000178|69716-89245	-	group-II-D1D4-4	RF02003	cm	1	138	12256	12373	+	no	1	0.48	0.0	42.5	0.0068	!	-
IMGVR_UViG_3300029789_000295|3300029789|Ga0243734_1000178|69716-89245_II_12265	IMGVR_UViG_3300029789_000295|3300029789|Ga0243734_1000178|69716-89245	-	group-II-D1D4-6	RF02005	cm	1	225	12265	12485	+	no	1	0.48	0.0	163.4	1.7e-44	!	-
IMGVR_UViG_3300029789_000295|3300029789|Ga0243734_1000178|69716-89245_II_14051	IMGVR_UViG_3300029789_000295|3300029789|Ga0243734_1000178|69716-89245	-	Intron_gpII	RF00029	cm	1	93	14051	14124	+	no	1	0.50	0.0	57.2	6.9e-06	!	-
IMGVR_UViG_3300029790_000091|3300029790|Ga0242825_1002065_II_19764	IMGVR_UViG_3300029790_000091|3300029790|Ga0242825_1002065	-	Intron_gpII	RF00029	cm	1	93	19764	19688	-	no	1	0.58	0.0	59.2	2.3e-06	!	-
IMGVR_UViG_3300029790_000169|3300029790|Ga0242825_1003379_II_678	IMGVR_UViG_3300029790_000169|3300029790|Ga0242825_1003379	-	Intron_gpII	RF00029	cm	1	93	678	582	-	no	1	0.53	0.0	55.7	1.6e-05	!	-
IMGVR_UViG_3300029790_000182|3300029790|Ga0242825_1001455_II_6421	IMGVR_UViG_3300029790_000182|3300029790|Ga0242825_1001455	-	Intron_gpII	RF00029	cm	1	93	6421	6349	-	no	1	0.52	0.0	51.3	0.00019	!	-
IMGVR_UViG_3300029790_000182|3300029790|Ga0242825_1001455_II_8230	IMGVR_UViG_3300029790_000182|3300029790|Ga0242825_1001455	-	group-II-D1D4-4	RF02003	cm	1	138	8230	8091	-	no	1	0.47	0.0	88.2	2.5e-14	!	-
IMGVR_UViG_3300029790_000200|3300029790|Ga0242825_1004314_II_6250	IMGVR_UViG_3300029790_000200|3300029790|Ga0242825_1004314	-	Intron_gpII	RF00029	cm	1	93	6250	6174	-	no	1	0.55	0.0	62.5	3.4e-07	!	-
IMGVR_UViG_3300029790_000200|3300029790|Ga0242825_1004314_II_8596	IMGVR_UViG_3300029790_000200|3300029790|Ga0242825_1004314	-	group-II-D1D4-7	RF02012	cm	1	148	8596	8457	-	no	1	0.50	0.0	105.5	1.7e-16	!	-
IMGVR_UViG_3300029790_000253|3300029790|Ga0242825_1001747_II_9393	IMGVR_UViG_3300029790_000253|3300029790|Ga0242825_1001747	-	Intron_gpII	RF00029	cm	1	93	9393	9453	+	no	1	0.59	0.0	47.1	0.0021	!	-
IMGVR_UViG_3300029790_000281|3300029790|Ga0242825_1002430_II_9819	IMGVR_UViG_3300029790_000281|3300029790|Ga0242825_1002430	-	group-II-D1D4-5	RF02004	cm	1	201	9819	10018	+	no	1	0.49	0.0	172.3	2.9e-36	!	-
IMGVR_UViG_3300029790_000281|3300029790|Ga0242825_1002430_II_11004	IMGVR_UViG_3300029790_000281|3300029790|Ga0242825_1002430	-	Intron_gpII	RF00029	cm	1	93	11004	11088	+	no	1	0.51	0.0	57.5	5.8e-06	!	-
IMGVR_UViG_3300029790_000408|3300029790|Ga0242825_1000213|607-46523_II_12000	IMGVR_UViG_3300029790_000408|3300029790|Ga0242825_1000213|607-46523	-	Intron_gpII	RF00029	cm	1	93	12000	12096	+	no	1	0.54	0.0	55.0	2.4e-05	!	-
IMGVR_UViG_3300029791_000052|3300029791|Ga0243849_1003220_II_6969	IMGVR_UViG_3300029791_000052|3300029791|Ga0243849_1003220	-	Intron_gpII	RF00029	cm	1	93	6969	6873	-	no	1	0.53	0.0	55.7	1.6e-05	!	-
IMGVR_UViG_3300029791_000057|3300029791|Ga0243849_1003445_II_3926	IMGVR_UViG_3300029791_000057|3300029791|Ga0243849_1003445	-	Intron_gpII	RF00029	cm	1	93	3926	3830	-	no	1	0.45	0.0	56.8	8.9e-06	!	-
IMGVR_UViG_3300029791_000248|3300029791|Ga0243849_1001311_II_186	IMGVR_UViG_3300029791_000248|3300029791|Ga0243849_1001311	-	group-II-D1D4-7	RF02012	cm	1	148	186	36	-	no	1	0.52	0.0	87.2	2.8e-12	!	-
IMGVR_UViG_3300029791_000258|3300029791|Ga0243849_1003259_II_4634	IMGVR_UViG_3300029791_000258|3300029791|Ga0243849_1003259	-	group-II-D1D4-7	RF02012	cm	1	148	4634	4784	+	no	1	0.60	0.0	90.7	4.2e-13	!	-
IMGVR_UViG_3300029791_000258|3300029791|Ga0243849_1003259_II_6893	IMGVR_UViG_3300029791_000258|3300029791|Ga0243849_1003259	-	Intron_gpII	RF00029	cm	1	93	6893	6969	+	no	1	0.57	0.0	60.7	9.8e-07	!	-
IMGVR_UViG_3300029791_000371|3300029791|Ga0243849_1003975_II_5024	IMGVR_UViG_3300029791_000371|3300029791|Ga0243849_1003975	-	Intron_gpII	RF00029	cm	1	93	5024	5121	+	no	1	0.50	0.0	63.8	1.7e-07	!	-
IMGVR_UViG_3300029791_000376|3300029791|Ga0243849_1004525_II_6936	IMGVR_UViG_3300029791_000376|3300029791|Ga0243849_1004525	-	Intron_gpII	RF00029	cm	1	93	6936	7032	+	no	1	0.55	0.0	51.7	0.00015	!	-
IMGVR_UViG_3300029791_000399|3300029791|Ga0243849_1000044|100314-153799_II_22719	IMGVR_UViG_3300029791_000399|3300029791|Ga0243849_1000044|100314-153799	-	Intron_gpII	RF00029	cm	1	93	22719	22815	+	no	1	0.54	0.0	55.0	2.4e-05	!	-
IMGVR_UViG_3300029793_000168|3300029793|Ga0243738_1002409_II_1559	IMGVR_UViG_3300029793_000168|3300029793|Ga0243738_1002409	-	Intron_gpII	RF00029	cm	1	93	1559	1655	+	no	1	0.53	0.0	55.7	1.6e-05	!	-
IMGVR_UViG_3300029793_000175|3300029793|Ga0243738_1002414_II_11832	IMGVR_UViG_3300029793_000175|3300029793|Ga0243738_1002414	-	group-II-D1D4-5	RF02004	cm	1	201	11832	12026	+	no	1	0.52	0.0	153.8	1.6e-31	!	-
IMGVR_UViG_3300029793_000175|3300029793|Ga0243738_1002414_II_14430	IMGVR_UViG_3300029793_000175|3300029793|Ga0243738_1002414	-	Intron_gpII	RF00029	cm	1	93	14430	14514	+	no	1	0.53	0.0	55.1	2.2e-05	!	-
IMGVR_UViG_3300029793_000254|3300029793|Ga0243738_1003305_II_2030	IMGVR_UViG_3300029793_000254|3300029793|Ga0243738_1003305	-	Intron_gpII	RF00029	cm	1	93	2030	1934	-	no	1	0.45	0.0	56.8	8.9e-06	!	-
IMGVR_UViG_3300029793_000307|3300029793|Ga0243738_1006620_II_2783	IMGVR_UViG_3300029793_000307|3300029793|Ga0243738_1006620	-	group-II-D1D4-5	RF02004	cm	1	201	2783	2590	-	no	1	0.48	0.0	159.2	6.8e-33	!	-
IMGVR_UViG_3300029793_000342|3300029793|Ga0243738_1001775_II_14635	IMGVR_UViG_3300029793_000342|3300029793|Ga0243738_1001775	-	Intron_gpII	RF00029	cm	1	93	14635	14539	-	no	1	0.55	0.0	56.9	8.3e-06	!	-
IMGVR_UViG_3300029793_000347|3300029793|Ga0243738_1008752_II_304	IMGVR_UViG_3300029793_000347|3300029793|Ga0243738_1008752	-	group-II-D1D4-4	RF02003	cm	1	138	304	437	+	no	1	0.49	0.0	42.4	0.0072	!	-
IMGVR_UViG_3300029793_000347|3300029793|Ga0243738_1008752_II_313	IMGVR_UViG_3300029793_000347|3300029793|Ga0243738_1008752	-	group-II-D1D4-6	RF02005	cm	1	225	313	533	+	no	1	0.48	0.0	148.8	7.5e-40	!	-
IMGVR_UViG_3300029793_000347|3300029793|Ga0243738_1008752_II_785	IMGVR_UViG_3300029793_000347|3300029793|Ga0243738_1008752	-	Intron_gpII	RF00029	cm	1	93	785	858	+	no	1	0.57	0.0	50.9	0.00024	!	-
IMGVR_UViG_3300029793_000355|3300029793|Ga0243738_1006263_II_214	IMGVR_UViG_3300029793_000355|3300029793|Ga0243738_1006263	-	Intron_gpII	RF00029	cm	1	93	214	130	-	no	1	0.54	0.0	52.8	8.5e-05	!	-
IMGVR_UViG_3300029793_000355|3300029793|Ga0243738_1006263_II_860	IMGVR_UViG_3300029793_000355|3300029793|Ga0243738_1006263	-	group-II-D1D4-5	RF02004	cm	1	201	860	656	-	no	1	0.55	0.0	162.8	7.8e-34	!	-
IMGVR_UViG_3300029793_000465|3300029793|Ga0243738_1001260|8063-27429_II_19361	IMGVR_UViG_3300029793_000465|3300029793|Ga0243738_1001260|8063-27429	-	Intron_gpII	RF00029	cm	1	93	19361	19265	-	no	1	0.60	0.0	68.7	1e-08	!	-
IMGVR_UViG_3300029793_000476|3300029793|Ga0243738_1000242|3-19549_II_5489	IMGVR_UViG_3300029793_000476|3300029793|Ga0243738_1000242|3-19549	-	Intron_gpII	RF00029	cm	1	93	5489	5416	-	no	1	0.50	0.0	57.2	6.9e-06	!	-
IMGVR_UViG_3300029793_000476|3300029793|Ga0243738_1000242|3-19549_II_7275	IMGVR_UViG_3300029793_000476|3300029793|Ga0243738_1000242|3-19549	-	group-II-D1D4-6	RF02005	cm	1	225	7275	7055	-	no	1	0.48	0.0	163.4	1.7e-44	!	-
IMGVR_UViG_3300029793_000476|3300029793|Ga0243738_1000242|3-19549_II_7284	IMGVR_UViG_3300029793_000476|3300029793|Ga0243738_1000242|3-19549	-	group-II-D1D4-4	RF02003	cm	1	138	7284	7167	-	no	1	0.48	0.0	42.5	0.0068	!	-
IMGVR_UViG_3300029794_000069|3300029794|Ga0243854_1003220_II_6155	IMGVR_UViG_3300029794_000069|3300029794|Ga0243854_1003220	-	Intron_gpII	RF00029	cm	1	93	6155	6059	-	no	1	0.45	0.0	56.8	8.9e-06	!	-
IMGVR_UViG_3300029794_000223|3300029794|Ga0243854_1002120_II_9333	IMGVR_UViG_3300029794_000223|3300029794|Ga0243854_1002120	-	Intron_gpII	RF00029	cm	1	93	9333	9237	-	no	1	0.53	0.0	55.7	1.6e-05	!	-
IMGVR_UViG_3300029794_000273|3300029794|Ga0243854_1007073_II_4711	IMGVR_UViG_3300029794_000273|3300029794|Ga0243854_1007073	-	group-II-D1D4-4	RF02003	cm	1	138	4711	4571	-	no	1	0.51	0.0	99.0	5e-17	!	-
IMGVR_UViG_3300029794_000294|3300029794|Ga0243854_1004691_II_306	IMGVR_UViG_3300029794_000294|3300029794|Ga0243854_1004691	-	group-II-D1D4-5	RF02004	cm	1	201	306	514	+	no	1	0.53	0.0	172.5	2.5e-36	!	-
IMGVR_UViG_3300029794_000294|3300029794|Ga0243854_1004691_II_2943	IMGVR_UViG_3300029794_000294|3300029794|Ga0243854_1004691	-	Intron_gpII	RF00029	cm	1	93	2943	3027	+	no	1	0.53	0.0	51.3	0.0002	!	-
IMGVR_UViG_3300029794_000320|3300029794|Ga0243854_1005837_II_4714	IMGVR_UViG_3300029794_000320|3300029794|Ga0243854_1005837	-	group-II-D1D4-5	RF02004	cm	1	201	4714	4902	+	no	1	0.54	0.0	195.2	4.1e-42	!	-
IMGVR_UViG_3300029794_000340|3300029794|Ga0243854_1007471_II_4658	IMGVR_UViG_3300029794_000340|3300029794|Ga0243854_1007471	-	group-II-D1D4-7	RF02012	cm	1	148	4658	4808	+	no	1	0.58	0.0	89.7	7.3e-13	!	-
IMGVR_UViG_3300029794_000393|3300029794|Ga0243854_1000064|100274-153759_II_22719	IMGVR_UViG_3300029794_000393|3300029794|Ga0243854_1000064|100274-153759	-	Intron_gpII	RF00029	cm	1	93	22719	22815	+	no	1	0.54	0.0	55.0	2.4e-05	!	-
IMGVR_UViG_3300029795_000042|3300029795|Ga0243742_1002988_II_5246	IMGVR_UViG_3300029795_000042|3300029795|Ga0243742_1002988	-	Intron_gpII	RF00029	cm	1	93	5246	5150	-	no	1	0.51	0.0	59.1	2.4e-06	!	-
IMGVR_UViG_3300029795_000114|3300029795|Ga0243742_1008151_II_4181	IMGVR_UViG_3300029795_000114|3300029795|Ga0243742_1008151	-	Intron_gpII	RF00029	cm	1	93	4181	4085	-	no	1	0.51	0.0	59.1	2.4e-06	!	-
IMGVR_UViG_3300029795_000177|3300029795|Ga0243742_1002749_II_8086	IMGVR_UViG_3300029795_000177|3300029795|Ga0243742_1002749	-	group-II-D1D4-6	RF02005	cm	1	225	8086	7851	-	no	1	0.49	0.0	130.6	4.6e-34	!	-
IMGVR_UViG_3300029795_000269|3300029795|Ga0243742_1003117_II_2777	IMGVR_UViG_3300029795_000269|3300029795|Ga0243742_1003117	-	Intron_gpII	RF00029	cm	1	93	2777	2864	+	no	1	0.51	0.0	55.3	2e-05	!	-
IMGVR_UViG_3300029795_000269|3300029795|Ga0243742_1003117_II_5617	IMGVR_UViG_3300029795_000269|3300029795|Ga0243742_1003117	-	Intron_gpII	RF00029	cm	1	93	5617	5684	+	no	1	0.62	0.0	59.4	2e-06	!	-
IMGVR_UViG_3300029795_000291|3300029795|Ga0243742_1001697_II_16720	IMGVR_UViG_3300029795_000291|3300029795|Ga0243742_1001697	-	group-II-D1D4-5	RF02004	cm	1	201	16720	16923	+	no	1	0.50	0.0	168.6	2.6e-35	!	-
IMGVR_UViG_3300029795_000291|3300029795|Ga0243742_1001697_II_19293	IMGVR_UViG_3300029795_000291|3300029795|Ga0243742_1001697	-	Intron_gpII	RF00029	cm	1	93	19293	19377	+	no	1	0.53	0.0	57.7	5.3e-06	!	-
IMGVR_UViG_3300029795_000325|3300029795|Ga0243742_1002025_II_14170	IMGVR_UViG_3300029795_000325|3300029795|Ga0243742_1002025	-	Intron_gpII	RF00029	cm	1	93	14170	14243	+	no	1	0.57	0.0	50.5	0.0003	!	-
IMGVR_UViG_3300029795_000336|3300029795|Ga0243742_1007243_II_772	IMGVR_UViG_3300029795_000336|3300029795|Ga0243742_1007243	-	group-II-D1D4-5	RF02004	cm	1	201	772	1020	+	no	1	0.38	0.7	59.6	2.1e-07	!	-
IMGVR_UViG_3300029795_000336|3300029795|Ga0243742_1007243_II_3423	IMGVR_UViG_3300029795_000336|3300029795|Ga0243742_1007243	-	Intron_gpII	RF00029	cm	1	93	3423	3518	+	no	1	0.50	0.0	53.3	6.3e-05	!	-
IMGVR_UViG_3300029795_000348|3300029795|Ga0243742_1000169|92349-118975_II_25068	IMGVR_UViG_3300029795_000348|3300029795|Ga0243742_1000169|92349-118975	-	Intron_gpII	RF00029	cm	1	93	25068	24972	-	no	1	0.53	0.0	55.7	1.6e-05	!	-
IMGVR_UViG_3300029796_000057|3300029796|Ga0243875_1003057_II_12	IMGVR_UViG_3300029796_000057|3300029796|Ga0243875_1003057	-	Intron_gpII	RF00029	cm	1	93	12	108	+	no	1	0.53	0.0	55.7	1.6e-05	!	-
IMGVR_UViG_3300029796_000061|3300029796|Ga0243875_1003150_II_7	IMGVR_UViG_3300029796_000061|3300029796|Ga0243875_1003150	-	Intron_gpII	RF00029	cm	1	93	7	83	+	no	1	0.58	0.0	64.2	1.3e-07	!	-
IMGVR_UViG_3300029796_000264|3300029796|Ga0243875_1004956_II_6302	IMGVR_UViG_3300029796_000264|3300029796|Ga0243875_1004956	-	Intron_gpII	RF00029	cm	1	93	6302	6398	+	no	1	0.45	0.0	56.8	8.9e-06	!	-
IMGVR_UViG_3300029796_000277|3300029796|Ga0243875_1001199_II_1	IMGVR_UViG_3300029796_000277|3300029796|Ga0243875_1001199	-	Intron_gpII	RF00029	cm	3	93	1	95	+	5'	2	0.53	0.0	47.4	0.0018	!	-
IMGVR_UViG_3300029796_000286|3300029796|Ga0243875_1009345_II_4299	IMGVR_UViG_3300029796_000286|3300029796|Ga0243875_1009345	-	Intron_gpII	RF00029	cm	1	93	4299	4395	+	no	1	0.53	0.0	55.7	1.6e-05	!	-
IMGVR_UViG_3300029796_000363|3300029796|Ga0243875_1004666_II_1482	IMGVR_UViG_3300029796_000363|3300029796|Ga0243875_1004666	-	Intron_gpII	RF00029	cm	1	93	1482	1398	-	no	1	0.49	0.0	51.6	0.00016	!	-
IMGVR_UViG_3300029796_000363|3300029796|Ga0243875_1004666_II_4081	IMGVR_UViG_3300029796_000363|3300029796|Ga0243875_1004666	-	group-II-D1D4-5	RF02004	cm	1	201	4081	3885	-	no	1	0.51	0.0	148.5	3.8e-30	!	-
IMGVR_UViG_3300029796_000369|3300029796|Ga0243875_1008196_II_2048	IMGVR_UViG_3300029796_000369|3300029796|Ga0243875_1008196	-	Intron_gpII	RF00029	cm	1	93	2048	1971	-	no	1	0.56	0.0	49.9	0.00044	!	-
IMGVR_UViG_3300029796_000369|3300029796|Ga0243875_1008196_II_4106	IMGVR_UViG_3300029796_000369|3300029796|Ga0243875_1008196	-	group-II-D1D4-7	RF02012	cm	1	148	4106	3997	-	no	1	0.48	0.0	85.2	7.9e-12	!	-
IMGVR_UViG_3300029796_000410|3300029796|Ga0243875_1007390_II_192	IMGVR_UViG_3300029796_000410|3300029796|Ga0243875_1007390	-	Intron_gpII	RF00029	cm	1	93	192	288	+	no	1	0.60	0.0	57.6	5.4e-06	!	-
IMGVR_UViG_3300029796_000477|3300029796|Ga0243875_1000001|603523-751300_II_100811	IMGVR_UViG_3300029796_000477|3300029796|Ga0243875_1000001|603523-751300	-	Intron_gpII	RF00029	cm	1	93	100811	100727	-	no	1	0.59	0.0	55.5	1.9e-05	!	-
IMGVR_UViG_3300029796_000477|3300029796|Ga0243875_1000001|603523-751300_II_101473	IMGVR_UViG_3300029796_000477|3300029796|Ga0243875_1000001|603523-751300	-	group-II-D1D4-5	RF02004	cm	1	201	101473	101278	-	no	1	0.48	0.0	113.8	2.7e-21	!	-
IMGVR_UViG_3300029799_000697|3300029799|Ga0311022_10990359_II_2952	IMGVR_UViG_3300029799_000697|3300029799|Ga0311022_10990359	-	Intron_gpII	RF00029	cm	1	93	2952	3048	+	no	1	0.55	0.0	50.5	0.0003	!	-
IMGVR_UViG_3300029799_001799|3300029799|Ga0311022_12427719_II_6108	IMGVR_UViG_3300029799_001799|3300029799|Ga0311022_12427719	-	group-II-D1D4-5	RF02004	cm	1	132	6108	6235	+	3'	3	0.51	0.0	104.9	5.3e-19	!	-
IMGVR_UViG_3300029810_000005|3300029810|Ga0309904_1000094_II_1712	IMGVR_UViG_3300029810_000005|3300029810|Ga0309904_1000094	-	Intron_gpII	RF00029	cm	1	93	1712	1615	-	no	1	0.50	0.0	46.3	0.0033	!	-
IMGVR_UViG_3300029810_000005|3300029810|Ga0309904_1000094_II_3501	IMGVR_UViG_3300029810_000005|3300029810|Ga0309904_1000094	-	group-II-D1D4-6	RF02005	cm	1	225	3501	3268	-	no	1	0.44	0.0	128.4	2.3e-33	!	-
IMGVR_UViG_3300029815_000117|3300029815|Ga0244882_1004232_II_581	IMGVR_UViG_3300029815_000117|3300029815|Ga0244882_1004232	-	Intron_gpII	RF00029	cm	1	93	581	485	-	no	1	0.45	0.0	56.8	8.9e-06	!	-
IMGVR_UViG_3300029815_000219|3300029815|Ga0244882_1007772_II_4210	IMGVR_UViG_3300029815_000219|3300029815|Ga0244882_1007772	-	Intron_gpII	RF00029	cm	1	93	4210	4306	+	no	1	0.53	0.0	55.7	1.6e-05	!	-
IMGVR_UViG_3300029815_000392|3300029815|Ga0244882_1001191_II_1	IMGVR_UViG_3300029815_000392|3300029815|Ga0244882_1001191	-	Intron_gpII	RF00029	cm	3	93	1	95	+	5'	2	0.60	0.0	53.6	5.2e-05	!	-
IMGVR_UViG_3300029815_000408|3300029815|Ga0244882_1005251_II_4537	IMGVR_UViG_3300029815_000408|3300029815|Ga0244882_1005251	-	group-II-D1D4-5	RF02004	cm	1	201	4537	4730	+	no	1	0.60	0.0	142.7	1.1e-28	!	-
IMGVR_UViG_3300029815_000408|3300029815|Ga0244882_1005251_II_7133	IMGVR_UViG_3300029815_000408|3300029815|Ga0244882_1005251	-	Intron_gpII	RF00029	cm	1	93	7133	7217	+	no	1	0.51	0.0	52.7	8.6e-05	!	-
IMGVR_UViG_3300029815_000436|3300029815|Ga0244882_1007997_II_436	IMGVR_UViG_3300029815_000436|3300029815|Ga0244882_1007997	-	Intron_gpII	RF00029	cm	1	93	436	532	+	no	1	0.57	0.0	60.5	1.1e-06	!	-
IMGVR_UViG_3300029816_000120|3300029816|Ga0244888_102090_II_157	IMGVR_UViG_3300029816_000120|3300029816|Ga0244888_102090	-	Intron_gpII	RF00029	cm	1	93	157	80	-	no	1	0.56	0.0	46.8	0.0025	!	-
IMGVR_UViG_3300029816_000120|3300029816|Ga0244888_102090_II_2869	IMGVR_UViG_3300029816_000120|3300029816|Ga0244888_102090	-	group-II-D1D4-5	RF02004	cm	1	201	2869	2590	-	no	1	0.41	1.1	58.5	4.1e-07	!	-
IMGVR_UViG_3300029816_000120|3300029816|Ga0244888_102090_II_3571	IMGVR_UViG_3300029816_000120|3300029816|Ga0244888_102090	-	Intron_gpII	RF00029	cm	1	93	3571	3487	-	no	1	0.49	0.0	55.7	1.6e-05	!	-
IMGVR_UViG_3300029816_000120|3300029816|Ga0244888_102090_II_6077	IMGVR_UViG_3300029816_000120|3300029816|Ga0244888_102090	-	group-II-D1D4-5	RF02004	cm	1	201	6077	5884	-	no	1	0.46	0.0	172.2	3.1e-36	!	-
IMGVR_UViG_3300029819_000148|3300029819|Ga0245024_104773_II_712	IMGVR_UViG_3300029819_000148|3300029819|Ga0245024_104773	-	group-II-D1D4-6	RF02005	cm	1	225	712	948	+	no	1	0.49	0.0	98.9	6.1e-24	!	-
IMGVR_UViG_3300029819_000194|3300029819|Ga0245024_101961_II_6903	IMGVR_UViG_3300029819_000194|3300029819|Ga0245024_101961	-	Intron_gpII	RF00029	cm	1	93	6903	6808	-	no	1	0.61	0.0	49.0	0.00071	!	-
IMGVR_UViG_3300029820_000058|3300029820|Ga0245026_106443_II_3886	IMGVR_UViG_3300029820_000058|3300029820|Ga0245026_106443	-	Intron_gpII	RF00029	cm	1	93	3886	3982	+	no	1	0.53	0.0	55.7	1.6e-05	!	-
IMGVR_UViG_3300029823_000266|3300029823|Ga0134844_106350_II_2904	IMGVR_UViG_3300029823_000266|3300029823|Ga0134844_106350	-	group-II-D1D4-5	RF02004	cm	1	201	2904	2700	-	no	1	0.42	0.1	149.1	2.6e-30	!	-
IMGVR_UViG_3300029823_000284|3300029823|Ga0134844_100285_II_50638	IMGVR_UViG_3300029823_000284|3300029823|Ga0134844_100285	-	group-II-D1D4-4	RF02003	cm	1	138	50638	50771	+	no	1	0.49	0.0	89.3	1.3e-14	!	-
IMGVR_UViG_3300029823_000284|3300029823|Ga0134844_100285_II_52440	IMGVR_UViG_3300029823_000284|3300029823|Ga0134844_100285	-	Intron_gpII	RF00029	cm	1	93	52440	52512	+	no	1	0.51	0.0	53.1	7.1e-05	!	-
IMGVR_UViG_3300029828_000059|3300029828|Ga0244885_102311_II_9572	IMGVR_UViG_3300029828_000059|3300029828|Ga0244885_102311	-	group-II-D1D4-3	RF02001	cm	1	171	9572	9395	-	no	1	0.43	0.0	137.8	6.9e-26	!	-
IMGVR_UViG_3300029828_000197|3300029828|Ga0244885_101276_II_17207	IMGVR_UViG_3300029828_000197|3300029828|Ga0244885_101276	-	Intron_gpII	RF00029	cm	1	93	17207	17303	+	no	1	0.56	0.0	59.1	2.3e-06	!	-
IMGVR_UViG_3300029830_000221|3300029830|Ga0245137_102789_II_4077	IMGVR_UViG_3300029830_000221|3300029830|Ga0245137_102789	-	group-II-D1D4-5	RF02004	cm	1	201	4077	4283	+	no	1	0.54	0.0	181.7	1.2e-38	!	-
IMGVR_UViG_3300029830_000221|3300029830|Ga0245137_102789_II_6707	IMGVR_UViG_3300029830_000221|3300029830|Ga0245137_102789	-	Intron_gpII	RF00029	cm	1	93	6707	6791	+	no	1	0.49	0.0	53.8	4.8e-05	!	-
IMGVR_UViG_3300029830_000242|3300029830|Ga0245137_102407_II_8591	IMGVR_UViG_3300029830_000242|3300029830|Ga0245137_102407	-	Intron_gpII	RF00029	cm	1	93	8591	8495	-	no	1	0.57	0.0	60.9	8.7e-07	!	-
IMGVR_UViG_3300029830_000263|3300029830|Ga0245137_103642_II_131	IMGVR_UViG_3300029830_000263|3300029830|Ga0245137_103642	-	Intron_gpII	RF00029	cm	1	93	131	47	-	no	1	0.53	0.0	51.3	0.0002	!	-
IMGVR_UViG_3300029830_000263|3300029830|Ga0245137_103642_II_2768	IMGVR_UViG_3300029830_000263|3300029830|Ga0245137_103642	-	group-II-D1D4-5	RF02004	cm	1	201	2768	2560	-	no	1	0.53	0.0	175.4	4.6e-37	!	-
IMGVR_UViG_3300029839_000041|3300029839|Ga0245267_100271_II_5512	IMGVR_UViG_3300029839_000041|3300029839|Ga0245267_100271	-	Intron_gpII	RF00029	cm	1	93	5512	5417	-	no	1	0.56	0.0	49.1	0.00068	!	-
IMGVR_UViG_3300029839_000084|3300029839|Ga0245267_102876_II_633	IMGVR_UViG_3300029839_000084|3300029839|Ga0245267_102876	-	Intron_gpII	RF00029	cm	1	93	633	521	-	no	1	0.54	0.0	55.2	2.1e-05	!	-
IMGVR_UViG_3300029839_000084|3300029839|Ga0245267_102876_II_1758	IMGVR_UViG_3300029839_000084|3300029839|Ga0245267_102876	-	group-II-D1D4-5	RF02004	cm	1	201	1758	1557	-	no	1	0.49	0.0	184.9	1.8e-39	!	-
IMGVR_UViG_3300029840_000279|3300029840|Ga0245268_104802_II_1	IMGVR_UViG_3300029840_000279|3300029840|Ga0245268_104802	-	Intron_gpII	RF00029	cm	8	93	1	70	+	5'	2	0.53	0.0	45.3	0.0058	!	-
IMGVR_UViG_3300029841_000036|3300029841|Ga0245272_101418_II_21916	IMGVR_UViG_3300029841_000036|3300029841|Ga0245272_101418	-	Intron_gpII	RF00029	cm	1	93	21916	21820	-	no	1	0.60	0.0	50.8	0.00026	!	-
IMGVR_UViG_3300029841_000206|3300029841|Ga0245272_103120_II_105	IMGVR_UViG_3300029841_000206|3300029841|Ga0245272_103120	-	group-II-D1D4-5	RF02004	cm	1	201	105	313	+	no	1	0.53	0.0	174.6	7.4e-37	!	-
IMGVR_UViG_3300029841_000206|3300029841|Ga0245272_103120_II_2742	IMGVR_UViG_3300029841_000206|3300029841|Ga0245272_103120	-	Intron_gpII	RF00029	cm	1	93	2742	2826	+	no	1	0.52	0.0	52.4	0.00011	!	-
IMGVR_UViG_3300029842_000226|3300029842|Ga0245273_105508_II_2385	IMGVR_UViG_3300029842_000226|3300029842|Ga0245273_105508	-	Intron_gpII	RF00029	cm	1	93	2385	2298	-	no	1	0.51	0.0	55.3	2e-05	!	-
IMGVR_UViG_3300029842_000239|3300029842|Ga0245273_104770_II_1806	IMGVR_UViG_3300029842_000239|3300029842|Ga0245273_104770	-	Intron_gpII	RF00029	cm	1	93	1806	1890	+	no	1	0.56	0.0	50.1	0.00039	!	-
IMGVR_UViG_3300029842_000254|3300029842|Ga0245273_104218_II_6934	IMGVR_UViG_3300029842_000254|3300029842|Ga0245273_104218	-	group-II-D1D4-5	RF02004	cm	1	201	6934	7140	+	no	1	0.54	0.0	181.7	1.2e-38	!	-
IMGVR_UViG_3300029842_000262|3300029842|Ga0245273_107425_II_1743	IMGVR_UViG_3300029842_000262|3300029842|Ga0245273_107425	-	Intron_gpII	RF00029	cm	1	93	1743	1647	-	no	1	0.55	0.0	53.6	5.2e-05	!	-
IMGVR_UViG_3300029842_000289|3300029842|Ga0245273_102401_II_6099	IMGVR_UViG_3300029842_000289|3300029842|Ga0245273_102401	-	Intron_gpII	RF00029	cm	1	93	6099	6194	+	no	1	0.57	0.0	50.0	0.0004	!	-
IMGVR_UViG_3300029843_000142|3300029843|Ga0245274_101461_II_12435	IMGVR_UViG_3300029843_000142|3300029843|Ga0245274_101461	-	group-II-D1D4-3	RF02001	cm	1	171	12435	12602	+	no	1	0.51	1.1	115.2	2.3e-20	!	-
IMGVR_UViG_3300029843_000142|3300029843|Ga0245274_101461_II_12640	IMGVR_UViG_3300029843_000142|3300029843|Ga0245274_101461	-	group-II-D1D4-1	RF01998	cm	1	84	12640	12715	+	no	1	0.53	0.0	51.7	0.00091	!	-
IMGVR_UViG_3300029843_000155|3300029843|Ga0245274_102275_II_1461	IMGVR_UViG_3300029843_000155|3300029843|Ga0245274_102275	-	Intron_gpII	RF00029	cm	1	93	1461	1365	-	no	1	0.57	0.0	55.7	1.6e-05	!	-
IMGVR_UViG_3300029843_000205|3300029843|Ga0245274_102813_II_1300	IMGVR_UViG_3300029843_000205|3300029843|Ga0245274_102813	-	Intron_gpII	RF00029	cm	1	93	1300	1216	-	no	1	0.49	0.0	53.8	4.8e-05	!	-
IMGVR_UViG_3300029843_000205|3300029843|Ga0245274_102813_II_3930	IMGVR_UViG_3300029843_000205|3300029843|Ga0245274_102813	-	group-II-D1D4-5	RF02004	cm	1	201	3930	3724	-	no	1	0.54	0.0	181.7	1.2e-38	!	-
IMGVR_UViG_3300029844_000202|3300029844|Ga0245276_1008214_II_195	IMGVR_UViG_3300029844_000202|3300029844|Ga0245276_1008214	-	Intron_gpII	RF00029	cm	1	93	195	99	-	no	1	0.61	0.0	58.6	3.1e-06	!	-
IMGVR_UViG_3300029844_000225|3300029844|Ga0245276_1004433_II_1	IMGVR_UViG_3300029844_000225|3300029844|Ga0245276_1004433	-	Intron_gpII	RF00029	cm	2	93	1	76	+	5'	2	0.54	0.0	55.6	1.7e-05	!	-
IMGVR_UViG_3300029844_000233|3300029844|Ga0245276_1006318_II_2287	IMGVR_UViG_3300029844_000233|3300029844|Ga0245276_1006318	-	group-II-D1D4-5	RF02004	cm	1	201	2287	2475	+	no	1	0.54	0.0	190.0	8.7e-41	!	-
IMGVR_UViG_3300029844_000233|3300029844|Ga0245276_1006318_II_4847	IMGVR_UViG_3300029844_000233|3300029844|Ga0245276_1006318	-	Intron_gpII	RF00029	cm	1	93	4847	4931	+	no	1	0.51	0.0	50.4	0.00032	!	-
IMGVR_UViG_3300029845_000188|3300029845|Ga0245277_1000833_II_29126	IMGVR_UViG_3300029845_000188|3300029845|Ga0245277_1000833	-	Intron_gpII	RF00029	cm	1	93	29126	29030	-	no	1	0.53	0.0	55.7	1.6e-05	!	-
IMGVR_UViG_3300029845_000203|3300029845|Ga0245277_1007241_II_1781	IMGVR_UViG_3300029845_000203|3300029845|Ga0245277_1007241	-	Intron_gpII	RF00029	cm	1	93	1781	1685	-	no	1	0.45	0.0	56.8	8.9e-06	!	-
IMGVR_UViG_3300029845_000244|3300029845|Ga0245277_1000666_II_8	IMGVR_UViG_3300029845_000244|3300029845|Ga0245277_1000666	-	Intron_gpII	RF00029	cm	1	93	8	84	+	no	1	0.56	0.0	63.9	1.6e-07	!	-
IMGVR_UViG_3300029845_000254|3300029845|Ga0245277_1006376_II_1101	IMGVR_UViG_3300029845_000254|3300029845|Ga0245277_1006376	-	group-II-D1D4-5	RF02004	cm	1	201	1101	1299	+	no	1	0.52	0.0	162.0	1.3e-33	!	-
IMGVR_UViG_3300029845_000254|3300029845|Ga0245277_1006376_II_3749	IMGVR_UViG_3300029845_000254|3300029845|Ga0245277_1006376	-	Intron_gpII	RF00029	cm	1	93	3749	3836	+	no	1	0.58	0.0	53.9	4.6e-05	!	-
IMGVR_UViG_3300029846_000163|3300029846|Ga0245279_100743_II_15965	IMGVR_UViG_3300029846_000163|3300029846|Ga0245279_100743	-	Intron_gpII	RF00029	cm	1	93	15965	16061	+	no	1	0.56	0.0	49.5	0.00052	!	-
IMGVR_UViG_3300029846_000163|3300029846|Ga0245279_100743_II_33536	IMGVR_UViG_3300029846_000163|3300029846|Ga0245279_100743	-	group-II-D1D4-5	RF02004	cm	1	201	33536	33769	+	no	1	0.50	0.0	47.6	0.00025	!	-
IMGVR_UViG_3300029846_000163|3300029846|Ga0245279_100743_II_36175	IMGVR_UViG_3300029846_000163|3300029846|Ga0245279_100743	-	Intron_gpII	RF00029	cm	1	93	36175	36259	+	no	1	0.54	0.0	49.1	0.00066	!	-
IMGVR_UViG_3300029846_000180|3300029846|Ga0245279_100843_II_2755	IMGVR_UViG_3300029846_000180|3300029846|Ga0245279_100843	-	group-II-D1D4-7	RF02012	cm	1	148	2755	2903	+	no	1	0.51	0.0	124.1	8.7e-21	!	-
IMGVR_UViG_3300029846_000180|3300029846|Ga0245279_100843_II_5061	IMGVR_UViG_3300029846_000180|3300029846|Ga0245279_100843	-	Intron_gpII	RF00029	cm	1	93	5061	5137	+	no	1	0.58	0.0	64.2	1.3e-07	!	-
IMGVR_UViG_3300029846_000230|3300029846|Ga0245279_100188|1-32913_II_6515	IMGVR_UViG_3300029846_000230|3300029846|Ga0245279_100188|1-32913	-	group-II-D1D4-5	RF02004	cm	1	201	6515	6661	+	no	1	0.53	0.0	42.3	0.0058	!	-
IMGVR_UViG_3300029846_000230|3300029846|Ga0245279_100188|1-32913_II_9044	IMGVR_UViG_3300029846_000230|3300029846|Ga0245279_100188|1-32913	-	Intron_gpII	RF00029	cm	1	93	9044	9165	+	no	1	0.52	0.0	49.3	0.00061	!	-
IMGVR_UViG_3300029846_000230|3300029846|Ga0245279_100188|1-32913_II_9478	IMGVR_UViG_3300029846_000230|3300029846|Ga0245279_100188|1-32913	-	group-II-D1D4-5	RF02004	cm	1	201	9478	9687	+	no	1	0.51	0.0	137.1	3e-27	!	-
IMGVR_UViG_3300029846_000230|3300029846|Ga0245279_100188|1-32913_II_12101	IMGVR_UViG_3300029846_000230|3300029846|Ga0245279_100188|1-32913	-	Intron_gpII	RF00029	cm	1	93	12101	12185	+	no	1	0.48	0.0	52.5	0.0001	!	-
IMGVR_UViG_3300029846_000239|3300029846|Ga0245279_100498|13080-36886_II_557	IMGVR_UViG_3300029846_000239|3300029846|Ga0245279_100498|13080-36886	-	Intron_gpII	RF00029	cm	1	93	557	497	-	no	1	0.59	0.0	47.1	0.0021	!	-
IMGVR_UViG_3300029847_000063|3300029847|Ga0245281_103901_II_4380	IMGVR_UViG_3300029847_000063|3300029847|Ga0245281_103901	-	Intron_gpII	RF00029	cm	1	93	4380	4476	+	no	1	0.53	0.0	55.7	1.6e-05	!	-
IMGVR_UViG_3300029847_000180|3300029847|Ga0245281_100698_II_11117	IMGVR_UViG_3300029847_000180|3300029847|Ga0245281_100698	-	group-II-D1D4-1	RF01998	cm	1	84	11117	11043	-	no	1	0.40	0.0	52.2	0.00068	!	-
IMGVR_UViG_3300029847_000180|3300029847|Ga0245281_100698_II_11326	IMGVR_UViG_3300029847_000180|3300029847|Ga0245281_100698	-	group-II-D1D4-3	RF02001	cm	1	171	11326	11154	-	no	1	0.45	0.0	141.4	8.9e-27	!	-
IMGVR_UViG_3300029847_000194|3300029847|Ga0245281_105042_II_3051	IMGVR_UViG_3300029847_000194|3300029847|Ga0245281_105042	-	Intron_gpII	RF00029	cm	1	93	3051	2967	-	no	1	0.47	0.0	56.4	1.1e-05	!	-
IMGVR_UViG_3300029847_000194|3300029847|Ga0245281_105042_II_5260	IMGVR_UViG_3300029847_000194|3300029847|Ga0245281_105042	-	group-II-D1D4-5	RF02004	cm	1	201	5260	5056	-	no	1	0.52	0.0	148.4	3.9e-30	!	-
IMGVR_UViG_3300029847_000317|3300029847|Ga0245281_100840|15279-36722_II_17656	IMGVR_UViG_3300029847_000317|3300029847|Ga0245281_100840|15279-36722	-	group-II-D1D4-7	RF02012	cm	1	148	17656	17806	+	no	1	0.58	0.1	95.7	3.1e-14	!	-
IMGVR_UViG_3300029847_000317|3300029847|Ga0245281_100840|15279-36722_II_19899	IMGVR_UViG_3300029847_000317|3300029847|Ga0245281_100840|15279-36722	-	Intron_gpII	RF00029	cm	1	93	19899	19975	+	no	1	0.56	0.0	61.6	5.7e-07	!	-
IMGVR_UViG_3300029848_000246|3300029848|Ga0245285_1003826_II_6460	IMGVR_UViG_3300029848_000246|3300029848|Ga0245285_1003826	-	Intron_gpII	RF00029	cm	1	93	6460	6365	-	no	1	0.61	0.0	48.9	0.00074	!	-
IMGVR_UViG_3300029848_000345|3300029848|Ga0245285_1000288|17177-60354_II_22446	IMGVR_UViG_3300029848_000345|3300029848|Ga0245285_1000288|17177-60354	-	Intron_gpII	RF00029	cm	1	93	22446	22542	+	no	1	0.60	0.0	50.8	0.00026	!	-
IMGVR_UViG_3300029849_000192|3300029849|Ga0245286_103368_II_2406	IMGVR_UViG_3300029849_000192|3300029849|Ga0245286_103368	-	Intron_gpII	RF00029	cm	1	93	2406	2334	-	no	1	0.52	0.0	51.3	0.00019	!	-
IMGVR_UViG_3300029849_000192|3300029849|Ga0245286_103368_II_4215	IMGVR_UViG_3300029849_000192|3300029849|Ga0245286_103368	-	group-II-D1D4-4	RF02003	cm	1	138	4215	4076	-	no	1	0.49	0.0	85.6	1.1e-13	!	-
IMGVR_UViG_3300029849_000199|3300029849|Ga0245286_102798_II_488	IMGVR_UViG_3300029849_000199|3300029849|Ga0245286_102798	-	Intron_gpII	RF00029	cm	1	93	488	404	-	no	1	0.51	0.0	50.4	0.00032	!	-
IMGVR_UViG_3300029849_000199|3300029849|Ga0245286_102798_II_3048	IMGVR_UViG_3300029849_000199|3300029849|Ga0245286_102798	-	group-II-D1D4-5	RF02004	cm	1	201	3048	2860	-	no	1	0.54	0.0	195.2	4.1e-42	!	-
IMGVR_UViG_3300029850_000061|3300029850|Ga0245287_102798_II_4422	IMGVR_UViG_3300029850_000061|3300029850|Ga0245287_102798	-	Intron_gpII	RF00029	cm	1	93	4422	4326	-	no	1	0.53	0.0	55.7	1.6e-05	!	-
IMGVR_UViG_3300029850_000152|3300029850|Ga0245287_101704_II_9004	IMGVR_UViG_3300029850_000152|3300029850|Ga0245287_101704	-	Intron_gpII	RF00029	cm	1	93	9004	8908	-	no	1	0.56	0.0	49.3	0.00061	!	-
IMGVR_UViG_3300029851_000193|3300029851|Ga0245290_102263_II_6332	IMGVR_UViG_3300029851_000193|3300029851|Ga0245290_102263	-	Intron_gpII	RF00029	cm	1	93	6332	6256	-	no	1	0.57	0.0	57.4	6.3e-06	!	-
IMGVR_UViG_3300029851_000193|3300029851|Ga0245290_102263_II_8531	IMGVR_UViG_3300029851_000193|3300029851|Ga0245290_102263	-	group-II-D1D4-7	RF02012	cm	1	148	8531	8420	-	no	1	0.52	0.0	69.2	3.9e-08	!	-
IMGVR_UViG_3300029852_000032|3300029852|Ga0245291_101072_II_313	IMGVR_UViG_3300029852_000032|3300029852|Ga0245291_101072	-	group-II-D1D4-7	RF02012	cm	1	148	313	166	-	no	1	0.51	0.0	124.0	9.3e-21	!	-
IMGVR_UViG_3300029852_000133|3300029852|Ga0245291_102413_II_1829	IMGVR_UViG_3300029852_000133|3300029852|Ga0245291_102413	-	Intron_gpII	RF00029	cm	1	93	1829	1905	+	no	1	0.53	0.0	63.3	2.2e-07	!	-
IMGVR_UViG_3300029852_000155|3300029852|Ga0245291_106767_II_4626	IMGVR_UViG_3300029852_000155|3300029852|Ga0245291_106767	-	Intron_gpII	RF00029	cm	2	93	4626	4551	-	5'	2	0.54	0.0	57.3	6.6e-06	!	-
IMGVR_UViG_3300029852_000247|3300029852|Ga0245291_102243_II_5473	IMGVR_UViG_3300029852_000247|3300029852|Ga0245291_102243	-	group-II-D1D4-5	RF02004	cm	1	201	5473	5599	+	no	1	0.46	0.0	58.6	3.7e-07	!	-
IMGVR_UViG_3300029852_000247|3300029852|Ga0245291_102243_II_7997	IMGVR_UViG_3300029852_000247|3300029852|Ga0245291_102243	-	Intron_gpII	RF00029	cm	1	93	7997	8092	+	no	1	0.53	0.0	50.2	0.00035	!	-
IMGVR_UViG_3300029852_000279|3300029852|Ga0245291_102004_II_3281	IMGVR_UViG_3300029852_000279|3300029852|Ga0245291_102004	-	group-II-D1D4-5	RF02004	cm	1	201	3281	3479	+	no	1	0.48	0.0	190.4	6.8e-41	!	-
IMGVR_UViG_3300029852_000279|3300029852|Ga0245291_102004_II_5840	IMGVR_UViG_3300029852_000279|3300029852|Ga0245291_102004	-	Intron_gpII	RF00029	cm	1	93	5840	5924	+	no	1	0.48	0.0	52.8	8.1e-05	!	-
IMGVR_UViG_3300029852_000281|3300029852|Ga0245291_101814_II_4921	IMGVR_UViG_3300029852_000281|3300029852|Ga0245291_101814	-	Intron_gpII	RF00029	cm	1	93	4921	4845	-	no	1	0.55	0.0	62.5	3.5e-07	!	-
IMGVR_UViG_3300029852_000281|3300029852|Ga0245291_101814_II_7161	IMGVR_UViG_3300029852_000281|3300029852|Ga0245291_101814	-	group-II-D1D4-7	RF02012	cm	1	148	7161	7023	-	no	1	0.60	0.0	76.4	8.4e-10	!	-
IMGVR_UViG_3300029852_000306|3300029852|Ga0245291_101918_II_758	IMGVR_UViG_3300029852_000306|3300029852|Ga0245291_101918	-	group-II-D1D4-3	RF02001	cm	1	171	758	956	+	no	1	0.54	0.0	132.3	1.6e-24	!	-
IMGVR_UViG_3300029852_000306|3300029852|Ga0245291_101918_II_1004	IMGVR_UViG_3300029852_000306|3300029852|Ga0245291_101918	-	group-II-D1D4-1	RF01998	cm	1	84	1004	1069	+	no	1	0.53	0.0	49.5	0.0029	!	-
IMGVR_UViG_3300029853_000225|3300029853|Ga0245292_100425_II_1996	IMGVR_UViG_3300029853_000225|3300029853|Ga0245292_100425	-	Intron_gpII	RF00029	cm	1	93	1996	1920	-	no	1	0.56	0.0	65.4	6.7e-08	!	-
IMGVR_UViG_3300029853_000225|3300029853|Ga0245292_100425_II_4243	IMGVR_UViG_3300029853_000225|3300029853|Ga0245292_100425	-	group-II-D1D4-7	RF02012	cm	1	148	4243	4104	-	no	1	0.55	0.0	108.7	3.1e-17	!	-
IMGVR_UViG_3300029854_000091|3300029854|Ga0245294_100350_II_22969	IMGVR_UViG_3300029854_000091|3300029854|Ga0245294_100350	-	Intron_gpII	RF00029	cm	1	93	22969	22893	-	no	1	0.56	0.0	60.1	1.3e-06	!	-
IMGVR_UViG_3300029854_000091|3300029854|Ga0245294_100350_II_25224	IMGVR_UViG_3300029854_000091|3300029854|Ga0245294_100350	-	group-II-D1D4-7	RF02012	cm	1	148	25224	25074	-	no	1	0.52	0.0	91.4	2.9e-13	!	-
IMGVR_UViG_3300029854_000118|3300029854|Ga0245294_101243_II_4523	IMGVR_UViG_3300029854_000118|3300029854|Ga0245294_101243	-	Intron_gpII	RF00029	cm	1	93	4523	4447	-	no	1	0.51	0.0	62.3	4e-07	!	-
IMGVR_UViG_3300029854_000118|3300029854|Ga0245294_101243_II_6777	IMGVR_UViG_3300029854_000118|3300029854|Ga0245294_101243	-	group-II-D1D4-7	RF02012	cm	1	148	6777	6631	-	no	1	0.58	0.0	128.0	1.1e-21	!	-
IMGVR_UViG_3300029855_000159|3300029855|Ga0245295_1003400_II_6239	IMGVR_UViG_3300029855_000159|3300029855|Ga0245295_1003400	-	group-II-D1D4-5	RF02004	cm	1	201	6239	6433	+	no	1	0.52	0.0	153.8	1.6e-31	!	-
IMGVR_UViG_3300029855_000159|3300029855|Ga0245295_1003400_II_8837	IMGVR_UViG_3300029855_000159|3300029855|Ga0245295_1003400	-	Intron_gpII	RF00029	cm	1	93	8837	8921	+	no	1	0.53	0.0	55.1	2.2e-05	!	-
IMGVR_UViG_3300029855_000207|3300029855|Ga0245295_1004673_II_3003	IMGVR_UViG_3300029855_000207|3300029855|Ga0245295_1004673	-	Intron_gpII	RF00029	cm	1	93	3003	2913	-	no	1	0.58	0.0	56.3	1.2e-05	!	-
IMGVR_UViG_3300029855_000230|3300029855|Ga0245295_1000038|225881-250553_II_13519	IMGVR_UViG_3300029855_000230|3300029855|Ga0245295_1000038|225881-250553	-	group-II-D1D4-7	RF02012	cm	1	148	13519	13628	+	no	1	0.60	0.0	64.8	4e-07	!	-
IMGVR_UViG_3300029855_000230|3300029855|Ga0245295_1000038|225881-250553_II_15724	IMGVR_UViG_3300029855_000230|3300029855|Ga0245295_1000038|225881-250553	-	Intron_gpII	RF00029	cm	1	93	15724	15800	+	no	1	0.53	0.0	55.2	2.1e-05	!	-
IMGVR_UViG_3300029856_000327|3300029856|Ga0245296_100749|1-14728_II_1	IMGVR_UViG_3300029856_000327|3300029856|Ga0245296_100749|1-14728	-	Intron_gpII	RF00029	cm	1	93	1	97	+	no	1	0.61	0.0	65.0	8.3e-08	!	-
IMGVR_UViG_3300029857_000395|3300029857|Ga0245297_1000763|3-34544_II_1055	IMGVR_UViG_3300029857_000395|3300029857|Ga0245297_1000763|3-34544	-	group-II-D1D4-6	RF02005	cm	1	225	1055	1291	+	no	1	0.49	0.0	98.9	6.1e-24	!	-
IMGVR_UViG_3300029858_000030|3300029858|Ga0245300_100926_II_32130	IMGVR_UViG_3300029858_000030|3300029858|Ga0245300_100926	-	group-II-D1D4-5	RF02004	cm	1	201	32130	32262	+	no	1	0.32	0.4	54.7	3.9e-06	!	-
IMGVR_UViG_3300029858_000030|3300029858|Ga0245300_100926_II_33027	IMGVR_UViG_3300029858_000030|3300029858|Ga0245300_100926	-	Intron_gpII	RF00029	cm	1	93	33027	33124	+	no	1	0.39	0.0	58.6	3.2e-06	!	-
IMGVR_UViG_3300029858_000204|3300029858|Ga0245300_106081_II_1996	IMGVR_UViG_3300029858_000204|3300029858|Ga0245300_106081	-	group-II-D1D4-5	RF02004	cm	1	201	1996	2204	+	no	1	0.53	0.0	175.4	4.6e-37	!	-
IMGVR_UViG_3300029858_000204|3300029858|Ga0245300_106081_II_4633	IMGVR_UViG_3300029858_000204|3300029858|Ga0245300_106081	-	Intron_gpII	RF00029	cm	1	93	4633	4717	+	no	1	0.53	0.0	51.3	0.0002	!	-
IMGVR_UViG_3300029858_000233|3300029858|Ga0245300_103955_II_689	IMGVR_UViG_3300029858_000233|3300029858|Ga0245300_103955	-	Intron_gpII	RF00029	cm	1	93	689	594	-	no	1	0.53	0.0	50.2	0.00035	!	-
IMGVR_UViG_3300029858_000233|3300029858|Ga0245300_103955_II_3213	IMGVR_UViG_3300029858_000233|3300029858|Ga0245300_103955	-	group-II-D1D4-5	RF02004	cm	1	201	3213	3087	-	no	1	0.46	0.0	58.6	3.7e-07	!	-
IMGVR_UViG_3300029858_000343|3300029858|Ga0245300_101098|7439-32833_II_14796	IMGVR_UViG_3300029858_000343|3300029858|Ga0245300_101098|7439-32833	-	Intron_gpII	RF00029	cm	1	93	14796	14700	-	no	1	0.60	0.0	57.6	5.4e-06	!	-
IMGVR_UViG_3300029858_000343|3300029858|Ga0245300_101098|7439-32833_II_19602	IMGVR_UViG_3300029858_000343|3300029858|Ga0245300_101098|7439-32833	-	Intron_gpII	RF00029	cm	1	93	19602	19525	-	no	1	0.56	0.0	56.7	9.4e-06	!	-
IMGVR_UViG_3300029858_000343|3300029858|Ga0245300_101098|7439-32833_II_21854	IMGVR_UViG_3300029858_000343|3300029858|Ga0245300_101098|7439-32833	-	group-II-D1D4-7	RF02012	cm	1	148	21854	21704	-	no	1	0.52	0.0	87.2	2.8e-12	!	-
IMGVR_UViG_3300029858_000358|3300029858|Ga0245300_100403|2-63541_II_7309	IMGVR_UViG_3300029858_000358|3300029858|Ga0245300_100403|2-63541	-	Intron_gpII	RF00029	cm	1	93	7309	7233	-	no	1	0.57	0.0	67.2	2.5e-08	!	-
IMGVR_UViG_3300029858_000358|3300029858|Ga0245300_100403|2-63541_II_9638	IMGVR_UViG_3300029858_000358|3300029858|Ga0245300_100403|2-63541	-	group-II-D1D4-7	RF02012	cm	1	148	9638	9499	-	no	1	0.52	0.0	104.5	2.9e-16	!	-
IMGVR_UViG_3300029859_000040|3300029859|Ga0245304_102295_II_6955	IMGVR_UViG_3300029859_000040|3300029859|Ga0245304_102295	-	Intron_gpII	RF00029	cm	1	93	6955	7051	+	no	1	0.45	0.0	56.8	8.9e-06	!	-
IMGVR_UViG_3300029859_000045|3300029859|Ga0245304_102558_II_10223	IMGVR_UViG_3300029859_000045|3300029859|Ga0245304_102558	-	group-II-D1D4-3	RF02001	cm	1	171	10223	10398	+	no	1	0.45	0.0	130.4	4.3e-24	!	-
IMGVR_UViG_3300029859_000045|3300029859|Ga0245304_102558_II_12535	IMGVR_UViG_3300029859_000045|3300029859|Ga0245304_102558	-	Intron_gpII	RF00029	cm	1	93	12535	12611	+	no	1	0.55	0.0	60.8	9e-07	!	-
IMGVR_UViG_3300029859_000185|3300029859|Ga0245304_102274_II_7393	IMGVR_UViG_3300029859_000185|3300029859|Ga0245304_102274	-	Intron_gpII	RF00029	cm	1	93	7393	7309	-	no	1	0.47	0.0	56.4	1.1e-05	!	-
IMGVR_UViG_3300029859_000185|3300029859|Ga0245304_102274_II_9602	IMGVR_UViG_3300029859_000185|3300029859|Ga0245304_102274	-	group-II-D1D4-5	RF02004	cm	1	201	9602	9398	-	no	1	0.52	0.0	148.4	3.9e-30	!	-
IMGVR_UViG_3300029859_000190|3300029859|Ga0245304_103331_II_8667	IMGVR_UViG_3300029859_000190|3300029859|Ga0245304_103331	-	Intron_gpII	RF00029	cm	1	93	8667	8583	-	no	1	0.51	0.0	50.4	0.00032	!	-
IMGVR_UViG_3300029859_000246|3300029859|Ga0245304_104002_II_661	IMGVR_UViG_3300029859_000246|3300029859|Ga0245304_104002	-	group-II-D1D4-5	RF02004	cm	1	201	661	461	-	no	1	0.48	0.0	175.7	4.1e-37	!	-
IMGVR_UViG_3300029860_000294|3300029860|Ga0245305_1003077_II_1	IMGVR_UViG_3300029860_000294|3300029860|Ga0245305_1003077	-	group-II-D1D4-3	RF02001	cm	41	171	1	133	+	5'	2	0.55	0.0	98.5	3.1e-16	!	-
IMGVR_UViG_3300029860_000294|3300029860|Ga0245305_1003077_II_181	IMGVR_UViG_3300029860_000294|3300029860|Ga0245305_1003077	-	group-II-D1D4-1	RF01998	cm	1	84	181	249	+	no	1	0.46	0.0	53.0	0.00046	!	-
IMGVR_UViG_3300029860_000298|3300029860|Ga0245305_1002489_II_10318	IMGVR_UViG_3300029860_000298|3300029860|Ga0245305_1002489	-	group-II-D1D4-5	RF02004	cm	1	201	10318	10521	+	no	1	0.49	0.0	161.2	2.1e-33	!	-
IMGVR_UViG_3300029860_000298|3300029860|Ga0245305_1002489_II_12891	IMGVR_UViG_3300029860_000298|3300029860|Ga0245305_1002489	-	Intron_gpII	RF00029	cm	1	93	12891	12975	+	no	1	0.53	0.0	57.7	5.3e-06	!	-
IMGVR_UViG_3300029860_000339|3300029860|Ga0245305_1000069|151963-179231_II_13519	IMGVR_UViG_3300029860_000339|3300029860|Ga0245305_1000069|151963-179231	-	group-II-D1D4-7	RF02012	cm	1	148	13519	13628	+	no	1	0.60	0.0	64.8	4e-07	!	-
IMGVR_UViG_3300029860_000339|3300029860|Ga0245305_1000069|151963-179231_II_15724	IMGVR_UViG_3300029860_000339|3300029860|Ga0245305_1000069|151963-179231	-	Intron_gpII	RF00029	cm	1	93	15724	15800	+	no	1	0.53	0.0	55.2	2.1e-05	!	-
IMGVR_UViG_3300029860_000368|3300029860|Ga0245305_1000529|1-30273_II_9545	IMGVR_UViG_3300029860_000368|3300029860|Ga0245305_1000529|1-30273	-	group-II-D1D4-3	RF02001	cm	1	171	9545	9722	+	no	1	0.46	0.0	129.1	9.1e-24	!	-
IMGVR_UViG_3300029861_000284|3300029861|Ga0245310_101356_II_18356	IMGVR_UViG_3300029861_000284|3300029861|Ga0245310_101356	-	group-II-D1D4-6	RF02005	cm	1	225	18356	18576	+	no	1	0.48	0.0	147.7	1.7e-39	!	-
IMGVR_UViG_3300029861_000284|3300029861|Ga0245310_101356_II_19659	IMGVR_UViG_3300029861_000284|3300029861|Ga0245310_101356	-	group-II-D1D4-2	RF01999	cm	1	118	19659	19774	+	no	1	0.48	0.0	110.8	6.3e-19	!	-
IMGVR_UViG_3300029861_000287|3300029861|Ga0245310_104845_II_3247	IMGVR_UViG_3300029861_000287|3300029861|Ga0245310_104845	-	Intron_gpII	RF00029	cm	1	93	3247	3171	-	no	1	0.53	0.0	55.2	2.1e-05	!	-
IMGVR_UViG_3300029861_000287|3300029861|Ga0245310_104845_II_5452	IMGVR_UViG_3300029861_000287|3300029861|Ga0245310_104845	-	group-II-D1D4-7	RF02012	cm	1	148	5452	5343	-	no	1	0.60	0.0	64.8	4e-07	!	-
IMGVR_UViG_3300029861_000300|3300029861|Ga0245310_105401_II_1084	IMGVR_UViG_3300029861_000300|3300029861|Ga0245310_105401	-	group-II-D1D4-7	RF02012	cm	1	148	1084	1234	+	no	1	0.59	0.0	114.6	1.4e-18	!	-
IMGVR_UViG_3300029861_000300|3300029861|Ga0245310_105401_II_3357	IMGVR_UViG_3300029861_000300|3300029861|Ga0245310_105401	-	Intron_gpII	RF00029	cm	1	93	3357	3433	+	no	1	0.53	0.0	66.7	3.3e-08	!	-
IMGVR_UViG_3300029862_000133|3300029862|Ga0245308_100381_II_1	IMGVR_UViG_3300029862_000133|3300029862|Ga0245308_100381	-	Intron_gpII	RF00029	cm	2	93	1	76	+	5'	2	0.55	0.0	52.9	8.1e-05	!	-
IMGVR_UViG_3300029862_000209|3300029862|Ga0245308_103063_II_12418	IMGVR_UViG_3300029862_000209|3300029862|Ga0245308_103063	-	Intron_gpII	RF00029	cm	1	93	12418	12494	+	no	1	0.58	0.0	59.2	2.3e-06	!	-
IMGVR_UViG_3300029862_000220|3300029862|Ga0245308_101554_II_641	IMGVR_UViG_3300029862_000220|3300029862|Ga0245308_101554	-	Intron_gpII	RF00029	cm	1	93	641	717	+	no	1	0.56	0.0	60.1	1.3e-06	!	-
IMGVR_UViG_3300029862_000237|3300029862|Ga0245308_107780_II_4082	IMGVR_UViG_3300029862_000237|3300029862|Ga0245308_107780	-	group-II-D1D4-3	RF02001	cm	1	171	4082	3910	-	no	1	0.49	0.0	146.0	6.5e-28	!	-
IMGVR_UViG_3300029862_000257|3300029862|Ga0245308_105438_II_4003	IMGVR_UViG_3300029862_000257|3300029862|Ga0245308_105438	-	Intron_gpII	RF00029	cm	1	93	4003	3919	-	no	1	0.53	0.0	63.7	1.7e-07	!	-
IMGVR_UViG_3300029862_000257|3300029862|Ga0245308_105438_II_6594	IMGVR_UViG_3300029862_000257|3300029862|Ga0245308_105438	-	group-II-D1D4-5	RF02004	cm	1	201	6594	6395	-	no	1	0.49	0.0	186.4	7.1e-40	!	-
IMGVR_UViG_3300029862_000275|3300029862|Ga0245308_105821_II_4172	IMGVR_UViG_3300029862_000275|3300029862|Ga0245308_105821	-	Intron_gpII	RF00029	cm	1	93	4172	4088	-	no	1	0.53	0.0	51.3	0.0002	!	-
IMGVR_UViG_3300029870_000136|3300029870|Ga0245312_103762_II_4978	IMGVR_UViG_3300029870_000136|3300029870|Ga0245312_103762	-	Intron_gpII	RF00029	cm	1	93	4978	5074	+	no	1	0.53	0.0	55.7	1.6e-05	!	-
IMGVR_UViG_3300029871_000166|3300029871|Ga0245314_103824_II_3000	IMGVR_UViG_3300029871_000166|3300029871|Ga0245314_103824	-	Intron_gpII	RF00029	cm	1	93	3000	3096	+	no	1	0.45	0.0	56.8	8.9e-06	!	-
IMGVR_UViG_3300029871_000166|3300029871|Ga0245314_103824_II_6281	IMGVR_UViG_3300029871_000166|3300029871|Ga0245314_103824	-	Intron_gpII	RF00029	cm	1	93	6281	6377	+	no	1	0.51	0.0	59.1	2.4e-06	!	-
IMGVR_UViG_3300029871_000259|3300029871|Ga0245314_101378_II_20986	IMGVR_UViG_3300029871_000259|3300029871|Ga0245314_101378	-	Intron_gpII	RF00029	cm	1	93	20986	20902	-	no	1	0.44	0.0	50.0	0.00041	!	-
IMGVR_UViG_3300029871_000259|3300029871|Ga0245314_101378_II_23573	IMGVR_UViG_3300029871_000259|3300029871|Ga0245314_101378	-	group-II-D1D4-5	RF02004	cm	1	201	23573	23375	-	no	1	0.56	0.0	186.4	7.3e-40	!	-
IMGVR_UViG_3300029872_000179|3300029872|Ga0245317_101785_II_2806	IMGVR_UViG_3300029872_000179|3300029872|Ga0245317_101785	-	group-II-D1D4-5	RF02004	cm	1	201	2806	3004	+	no	1	0.48	0.0	190.4	6.8e-41	!	-
IMGVR_UViG_3300029872_000179|3300029872|Ga0245317_101785_II_5365	IMGVR_UViG_3300029872_000179|3300029872|Ga0245317_101785	-	Intron_gpII	RF00029	cm	1	93	5365	5449	+	no	1	0.48	0.0	52.8	8.1e-05	!	-
IMGVR_UViG_3300029872_000212|3300029872|Ga0245317_102219_II_1230	IMGVR_UViG_3300029872_000212|3300029872|Ga0245317_102219	-	Intron_gpII	RF00029	cm	1	93	1230	1118	-	no	1	0.56	0.0	55.4	1.9e-05	!	-
IMGVR_UViG_3300029872_000212|3300029872|Ga0245317_102219_II_3826	IMGVR_UViG_3300029872_000212|3300029872|Ga0245317_102219	-	group-II-D1D4-5	RF02004	cm	1	201	3826	3625	-	no	1	0.49	0.0	193.7	1e-41	!	-
IMGVR_UViG_3300029872_000233|3300029872|Ga0245317_104625_II_5069	IMGVR_UViG_3300029872_000233|3300029872|Ga0245317_104625	-	group-II-D1D4-1	RF01998	cm	1	84	5069	5004	-	no	1	0.53	0.0	49.5	0.0029	!	-
IMGVR_UViG_3300029872_000233|3300029872|Ga0245317_104625_II_5315	IMGVR_UViG_3300029872_000233|3300029872|Ga0245317_104625	-	group-II-D1D4-3	RF02001	cm	1	171	5315	5117	-	no	1	0.54	0.0	132.3	1.6e-24	!	-
IMGVR_UViG_3300029872_000234|3300029872|Ga0245317_106300_II_2468	IMGVR_UViG_3300029872_000234|3300029872|Ga0245317_106300	-	group-II-D1D4-4	RF02003	cm	1	138	2468	2607	+	no	1	0.48	0.0	93.3	1.3e-15	!	-
IMGVR_UViG_3300029872_000255|3300029872|Ga0245317_102625_II_178	IMGVR_UViG_3300029872_000255|3300029872|Ga0245317_102625	-	Intron_gpII	RF00029	cm	1	93	178	91	-	no	1	0.51	0.0	55.3	2e-05	!	-
IMGVR_UViG_3300029872_000255|3300029872|Ga0245317_102625_II_2731	IMGVR_UViG_3300029872_000255|3300029872|Ga0245317_102625	-	group-II-D1D4-5	RF02004	cm	1	201	2731	2528	-	no	1	0.52	0.0	188.0	2.8e-40	!	-
IMGVR_UViG_3300029872_000255|3300029872|Ga0245317_102625_II_6072	IMGVR_UViG_3300029872_000255|3300029872|Ga0245317_102625	-	Intron_gpII	RF00029	cm	1	93	6072	5976	-	no	1	0.61	0.0	53.7	5.1e-05	!	-
IMGVR_UViG_3300029872_000255|3300029872|Ga0245317_102625_II_8644	IMGVR_UViG_3300029872_000255|3300029872|Ga0245317_102625	-	group-II-D1D4-5	RF02004	cm	1	201	8644	8442	-	no	1	0.52	0.0	166.4	9.6e-35	!	-
IMGVR_UViG_3300029872_000273|3300029872|Ga0245317_102407_II_6719	IMGVR_UViG_3300029872_000273|3300029872|Ga0245317_102407	-	Intron_gpII	RF00029	cm	1	93	6719	6815	+	no	1	0.57	0.0	55.7	1.6e-05	!	-
IMGVR_UViG_3300029872_000364|3300029872|Ga0245317_100641|72-23465_II_2821	IMGVR_UViG_3300029872_000364|3300029872|Ga0245317_100641|72-23465	-	Intron_gpII	RF00029	cm	1	93	2821	2917	+	no	1	0.60	0.0	50.8	0.00026	!	-
IMGVR_UViG_3300029873_000286|3300029873|Ga0245321_100760_II_741	IMGVR_UViG_3300029873_000286|3300029873|Ga0245321_100760	-	Intron_gpII	RF00029	cm	1	93	741	837	+	no	1	0.60	0.0	55.5	1.8e-05	!	-
IMGVR_UViG_3300029873_000291|3300029873|Ga0245321_103460_II_7614	IMGVR_UViG_3300029873_000291|3300029873|Ga0245321_103460	-	Intron_gpII	RF00029	cm	1	93	7614	7530	-	no	1	0.53	0.0	51.3	0.0002	!	-
IMGVR_UViG_3300029873_000291|3300029873|Ga0245321_103460_II_10181	IMGVR_UViG_3300029873_000291|3300029873|Ga0245321_103460	-	group-II-D1D4-5	RF02004	cm	77	201	10181	10043	-	5'	2	0.53	0.0	85.3	5.5e-14	!	-
IMGVR_UViG_3300029873_000304|3300029873|Ga0245321_102817_II_7749	IMGVR_UViG_3300029873_000304|3300029873|Ga0245321_102817	-	group-II-D1D4-1	RF01998	cm	1	84	7749	7678	-	no	1	0.44	0.0	53.9	0.00029	!	-
IMGVR_UViG_3300029873_000304|3300029873|Ga0245321_102817_II_7995	IMGVR_UViG_3300029873_000304|3300029873|Ga0245321_102817	-	group-II-D1D4-3	RF02001	cm	1	171	7995	7797	-	no	1	0.54	0.0	132.3	1.6e-24	!	-
IMGVR_UViG_3300029873_000317|3300029873|Ga0245321_100939_II_3351	IMGVR_UViG_3300029873_000317|3300029873|Ga0245321_100939	-	Intron_gpII	RF00029	cm	1	93	3351	3267	-	no	1	0.53	0.0	55.2	2.2e-05	!	-
IMGVR_UViG_3300029873_000317|3300029873|Ga0245321_100939_II_5954	IMGVR_UViG_3300029873_000317|3300029873|Ga0245321_100939	-	group-II-D1D4-5	RF02004	cm	1	201	5954	5747	-	no	1	0.48	0.0	178.9	6.1e-38	!	-
IMGVR_UViG_3300029873_000387|3300029873|Ga0245321_100148|3-122756_II_3016	IMGVR_UViG_3300029873_000387|3300029873|Ga0245321_100148|3-122756	-	Intron_gpII	RF00029	cm	1	93	3016	3112	+	no	1	0.54	0.0	53.0	7.2e-05	!	-
IMGVR_UViG_3300029874_000208|3300029874|Ga0245322_104982_II_615	IMGVR_UViG_3300029874_000208|3300029874|Ga0245322_104982	-	group-II-D1D4-6	RF02005	cm	1	225	615	835	+	no	1	0.47	0.0	163.6	1.5e-44	!	-
IMGVR_UViG_3300029874_000208|3300029874|Ga0245322_104982_II_2401	IMGVR_UViG_3300029874_000208|3300029874|Ga0245322_104982	-	Intron_gpII	RF00029	cm	1	93	2401	2474	+	no	1	0.50	0.0	57.2	6.9e-06	!	-
IMGVR_UViG_3300029874_000214|3300029874|Ga0245322_100207_II_37478	IMGVR_UViG_3300029874_000214|3300029874|Ga0245322_100207	-	group-II-D1D4-5	RF02004	cm	1	201	37478	37674	+	no	1	0.45	0.0	135.3	8.9e-27	!	-
IMGVR_UViG_3300029874_000214|3300029874|Ga0245322_100207_II_38090	IMGVR_UViG_3300029874_000214|3300029874|Ga0245322_100207	-	Intron_gpII	RF00029	cm	1	93	38090	38174	+	no	1	0.48	0.0	49.6	0.00051	!	-
IMGVR_UViG_3300029874_000218|3300029874|Ga0245322_101817_II_2452	IMGVR_UViG_3300029874_000218|3300029874|Ga0245322_101817	-	Intron_gpII	RF00029	cm	1	93	2452	2356	-	no	1	0.61	0.0	59.3	2.2e-06	!	-
IMGVR_UViG_3300029874_000259|3300029874|Ga0245322_103681_II_3653	IMGVR_UViG_3300029874_000259|3300029874|Ga0245322_103681	-	group-II-D1D4-5	RF02004	cm	1	201	3653	3824	+	no	1	0.45	0.0	50.7	3.9e-05	!	-
IMGVR_UViG_3300029874_000259|3300029874|Ga0245322_103681_II_6211	IMGVR_UViG_3300029874_000259|3300029874|Ga0245322_103681	-	Intron_gpII	RF00029	cm	1	93	6211	6318	+	no	1	0.57	0.0	49.3	0.00061	!	-
IMGVR_UViG_3300029874_000283|3300029874|Ga0245322_101325_II_3767	IMGVR_UViG_3300029874_000283|3300029874|Ga0245322_101325	-	Intron_gpII	RF00029	cm	1	93	3767	3671	-	no	1	0.60	0.0	61.9	4.9e-07	!	-
IMGVR_UViG_3300029874_000292|3300029874|Ga0245322_105860_II_988	IMGVR_UViG_3300029874_000292|3300029874|Ga0245322_105860	-	group-II-D1D4-5	RF02004	cm	1	201	988	1191	+	no	1	0.54	0.0	169.7	1.4e-35	!	-
IMGVR_UViG_3300029874_000292|3300029874|Ga0245322_105860_II_1633	IMGVR_UViG_3300029874_000292|3300029874|Ga0245322_105860	-	Intron_gpII	RF00029	cm	1	93	1633	1717	+	no	1	0.54	0.0	52.8	8.5e-05	!	-
IMGVR_UViG_3300029875_000201|3300029875|Ga0245324_101568_II_79	IMGVR_UViG_3300029875_000201|3300029875|Ga0245324_101568	-	group-II-D1D4-5	RF02004	cm	1	78	79	1	-	3'	3	0.47	0.0	69.4	6.5e-10	!	-
IMGVR_UViG_3300029875_000239|3300029875|Ga0245324_101392_II_173	IMGVR_UViG_3300029875_000239|3300029875|Ga0245324_101392	-	group-II-D1D4-3	RF02001	cm	1	149	173	1	-	3'	3	0.54	0.0	109.3	6.7e-19	!	-
IMGVR_UViG_3300029875_000248|3300029875|Ga0245324_102175_II_297	IMGVR_UViG_3300029875_000248|3300029875|Ga0245324_102175	-	group-II-D1D4-5	RF02004	cm	1	201	297	96	-	no	1	0.50	0.0	187.9	3.1e-40	!	-
IMGVR_UViG_3300029876_000245|3300029876|Ga0245325_100835_II_15087	IMGVR_UViG_3300029876_000245|3300029876|Ga0245325_100835	-	group-II-D1D4-5	RF02004	cm	1	201	15087	15301	+	no	1	0.53	0.0	148.1	4.6e-30	!	-
IMGVR_UViG_3300029876_000245|3300029876|Ga0245325_100835_II_17704	IMGVR_UViG_3300029876_000245|3300029876|Ga0245325_100835	-	Intron_gpII	RF00029	cm	1	93	17704	17788	+	no	1	0.55	0.0	52.1	0.00012	!	-
IMGVR_UViG_3300029876_000245|3300029876|Ga0245325_100835_II_34191	IMGVR_UViG_3300029876_000245|3300029876|Ga0245325_100835	-	group-II-D1D4-5	RF02004	cm	1	201	34191	34393	+	no	1	0.52	0.0	166.4	9.6e-35	!	-
IMGVR_UViG_3300029876_000245|3300029876|Ga0245325_100835_II_36763	IMGVR_UViG_3300029876_000245|3300029876|Ga0245325_100835	-	Intron_gpII	RF00029	cm	1	93	36763	36859	+	no	1	0.61	0.0	53.7	5.1e-05	!	-
IMGVR_UViG_3300029876_000305|3300029876|Ga0245325_102754_II_7281	IMGVR_UViG_3300029876_000305|3300029876|Ga0245325_102754	-	Intron_gpII	RF00029	cm	1	93	7281	7197	-	no	1	0.52	0.0	56.4	1.1e-05	!	-
IMGVR_UViG_3300029876_000305|3300029876|Ga0245325_102754_II_9876	IMGVR_UViG_3300029876_000305|3300029876|Ga0245325_102754	-	group-II-D1D4-5	RF02004	cm	1	201	9876	9682	-	no	1	0.51	0.0	134.8	1.2e-26	!	-
IMGVR_UViG_3300029876_000352|3300029876|Ga0245325_103364_II_8237	IMGVR_UViG_3300029876_000352|3300029876|Ga0245325_103364	-	group-II-D1D4-1	RF01998	cm	1	84	8237	8172	-	no	1	0.53	0.0	49.5	0.0029	!	-
IMGVR_UViG_3300029876_000352|3300029876|Ga0245325_103364_II_8480	IMGVR_UViG_3300029876_000352|3300029876|Ga0245325_103364	-	group-II-D1D4-3	RF02001	cm	1	171	8480	8284	-	no	1	0.53	0.0	85.8	3.8e-13	!	-
IMGVR_UViG_3300029877_000118|3300029877|Ga0245326_100256_II_60259	IMGVR_UViG_3300029877_000118|3300029877|Ga0245326_100256	-	Intron_gpII	RF00029	cm	1	93	60259	60183	-	no	1	0.57	0.0	67.2	2.5e-08	!	-
IMGVR_UViG_3300029877_000127|3300029877|Ga0245326_102105_II_3942	IMGVR_UViG_3300029877_000127|3300029877|Ga0245326_102105	-	group-II-D1D4-7	RF02012	cm	1	148	3942	4092	+	no	1	0.61	0.1	87.7	2.1e-12	!	-
IMGVR_UViG_3300029877_000127|3300029877|Ga0245326_102105_II_6200	IMGVR_UViG_3300029877_000127|3300029877|Ga0245326_102105	-	Intron_gpII	RF00029	cm	1	93	6200	6276	+	no	1	0.56	0.0	61.1	7.6e-07	!	-
IMGVR_UViG_3300029877_000185|3300029877|Ga0245326_100256|18079-60278_II_42181	IMGVR_UViG_3300029877_000185|3300029877|Ga0245326_100256|18079-60278	-	Intron_gpII	RF00029	cm	1	93	42181	42105	-	no	1	0.57	0.0	67.2	2.5e-08	!	-
IMGVR_UViG_3300029878_000189|3300029878|Ga0245327_100736_II_28385	IMGVR_UViG_3300029878_000189|3300029878|Ga0245327_100736	-	Intron_gpII	RF00029	cm	1	93	28385	28289	-	no	1	0.62	0.0	58.6	3.1e-06	!	-
IMGVR_UViG_3300029878_000192|3300029878|Ga0245327_101632_II_13047	IMGVR_UViG_3300029878_000192|3300029878|Ga0245327_101632	-	Intron_gpII	RF00029	cm	1	93	13047	12963	-	no	1	0.53	0.0	51.3	0.0002	!	-
IMGVR_UViG_3300029878_000192|3300029878|Ga0245327_101632_II_15681	IMGVR_UViG_3300029878_000192|3300029878|Ga0245327_101632	-	group-II-D1D4-5	RF02004	cm	1	201	15681	15473	-	no	1	0.53	0.0	170.4	8.9e-36	!	-
IMGVR_UViG_3300029878_000196|3300029878|Ga0245327_103491_II_3091	IMGVR_UViG_3300029878_000196|3300029878|Ga0245327_103491	-	group-II-D1D4-5	RF02004	cm	1	201	3091	3287	+	no	1	0.51	0.0	148.5	3.8e-30	!	-
IMGVR_UViG_3300029878_000196|3300029878|Ga0245327_103491_II_5690	IMGVR_UViG_3300029878_000196|3300029878|Ga0245327_103491	-	Intron_gpII	RF00029	cm	1	93	5690	5774	+	no	1	0.49	0.0	51.6	0.00016	!	-
IMGVR_UViG_3300029878_000239|3300029878|Ga0245327_104748_II_124	IMGVR_UViG_3300029878_000239|3300029878|Ga0245327_104748	-	group-II-D1D4-5	RF02004	cm	1	201	124	325	+	no	1	0.46	0.0	103.0	1.6e-18	!	-
IMGVR_UViG_3300029878_000239|3300029878|Ga0245327_104748_II_2754	IMGVR_UViG_3300029878_000239|3300029878|Ga0245327_104748	-	Intron_gpII	RF00029	cm	1	93	2754	2831	+	no	1	0.58	0.0	47.2	0.002	!	-
IMGVR_UViG_3300029878_000262|3300029878|Ga0245327_100036|200819-227166_II_13519	IMGVR_UViG_3300029878_000262|3300029878|Ga0245327_100036|200819-227166	-	group-II-D1D4-7	RF02012	cm	1	148	13519	13628	+	no	1	0.60	0.0	64.8	4e-07	!	-
IMGVR_UViG_3300029878_000262|3300029878|Ga0245327_100036|200819-227166_II_15724	IMGVR_UViG_3300029878_000262|3300029878|Ga0245327_100036|200819-227166	-	Intron_gpII	RF00029	cm	1	93	15724	15800	+	no	1	0.53	0.0	55.2	2.1e-05	!	-
IMGVR_UViG_3300029878_000310|3300029878|Ga0245327_100521|41472-49527_II_6062	IMGVR_UViG_3300029878_000310|3300029878|Ga0245327_100521|41472-49527	-	group-II-D1D4-3	RF02001	cm	1	171	6062	6234	+	no	1	0.45	0.0	145.2	1e-27	!	-
IMGVR_UViG_3300029878_000310|3300029878|Ga0245327_100521|41472-49527_II_6270	IMGVR_UViG_3300029878_000310|3300029878|Ga0245327_100521|41472-49527	-	group-II-D1D4-1	RF01998	cm	1	84	6270	6365	+	no	1	0.43	0.0	55.8	0.00011	!	-
IMGVR_UViG_3300029880_000192|3300029880|Ga0245255_102823_II_64	IMGVR_UViG_3300029880_000192|3300029880|Ga0245255_102823	-	group-II-D1D4-7	RF02012	cm	1	148	64	211	+	no	1	0.51	0.0	124.0	9.3e-21	!	-
IMGVR_UViG_3300029880_000192|3300029880|Ga0245255_102823_II_2344	IMGVR_UViG_3300029880_000192|3300029880|Ga0245255_102823	-	Intron_gpII	RF00029	cm	1	93	2344	2420	+	no	1	0.53	0.0	63.3	2.2e-07	!	-
IMGVR_UViG_3300029880_000224|3300029880|Ga0245255_100901_II_19071	IMGVR_UViG_3300029880_000224|3300029880|Ga0245255_100901	-	Intron_gpII	RF00029	cm	1	93	19071	18989	-	no	1	0.57	0.0	54.3	3.5e-05	!	-
IMGVR_UViG_3300029880_000224|3300029880|Ga0245255_100901_II_19544	IMGVR_UViG_3300029880_000224|3300029880|Ga0245255_100901	-	group-II-D1D4-5	RF02004	cm	1	201	19544	19403	-	no	1	0.43	0.0	88.6	7.9e-15	!	-
IMGVR_UViG_3300029880_000228|3300029880|Ga0245255_102146_II_7584	IMGVR_UViG_3300029880_000228|3300029880|Ga0245255_102146	-	Intron_gpII	RF00029	cm	1	93	7584	7486	-	no	1	0.59	0.0	60.9	8.7e-07	!	-
IMGVR_UViG_3300029880_000256|3300029880|Ga0245255_101922_II_280	IMGVR_UViG_3300029880_000256|3300029880|Ga0245255_101922	-	group-II-D1D4-5	RF02004	cm	1	201	280	84	-	no	1	0.45	0.0	132.5	4.5e-26	!	-
IMGVR_UViG_3300029881_000009|3300029881|Ga0245307_1000520_II_54251	IMGVR_UViG_3300029881_000009|3300029881|Ga0245307_1000520	-	Intron_gpII	RF00029	cm	1	93	54251	54177	-	no	1	0.53	0.0	55.6	1.7e-05	!	-
IMGVR_UViG_3300029881_000009|3300029881|Ga0245307_1000520_II_54516	IMGVR_UViG_3300029881_000009|3300029881|Ga0245307_1000520	-	group-II-D1D4-2	RF01999	cm	1	118	54516	54399	-	no	1	0.50	0.0	65.7	5.3e-08	!	-
IMGVR_UViG_3300029881_000256|3300029881|Ga0245307_1000548_II_59878	IMGVR_UViG_3300029881_000256|3300029881|Ga0245307_1000548	-	Intron_gpII	RF00029	cm	1	93	59878	59782	-	no	1	0.59	0.0	55.9	1.4e-05	!	-
IMGVR_UViG_3300029881_000309|3300029881|Ga0245307_1002081_II_6187	IMGVR_UViG_3300029881_000309|3300029881|Ga0245307_1002081	-	Intron_gpII	RF00029	cm	1	93	6187	6254	+	no	1	0.62	0.0	59.4	2e-06	!	-
IMGVR_UViG_3300029881_000366|3300029881|Ga0245307_1005950_II_3703	IMGVR_UViG_3300029881_000366|3300029881|Ga0245307_1005950	-	Intron_gpII	RF00029	cm	1	93	3703	3607	-	no	1	0.56	0.0	59.2	2.2e-06	!	-
IMGVR_UViG_3300029882_000520|3300029882|Ga0311368_10037404_II_1921	IMGVR_UViG_3300029882_000520|3300029882|Ga0311368_10037404	-	Intron_gpII	RF00029	cm	1	93	1921	1846	-	no	1	0.53	0.0	59.8	1.6e-06	!	-
IMGVR_UViG_3300029882_000520|3300029882|Ga0311368_10037404_II_3655	IMGVR_UViG_3300029882_000520|3300029882|Ga0311368_10037404	-	group-II-D1D4-2	RF01999	cm	1	118	3655	3536	-	no	1	0.56	0.0	79.4	2.6e-11	!	-
IMGVR_UViG_3300029884_000144|3300029884|Ga0245328_102160_II_4360	IMGVR_UViG_3300029884_000144|3300029884|Ga0245328_102160	-	Intron_gpII	RF00029	cm	1	93	4360	4265	-	no	1	0.62	0.0	49.0	0.0007	!	-
IMGVR_UViG_3300029884_000144|3300029884|Ga0245328_102160_II_8007	IMGVR_UViG_3300029884_000144|3300029884|Ga0245328_102160	-	Intron_gpII	RF00029	cm	1	93	8007	7911	-	no	1	0.54	0.0	48.4	0.001	!	-
IMGVR_UViG_3300029884_000240|3300029884|Ga0245328_100904|6155-25568_II_14796	IMGVR_UViG_3300029884_000240|3300029884|Ga0245328_100904|6155-25568	-	Intron_gpII	RF00029	cm	1	93	14796	14700	-	no	1	0.60	0.0	57.6	5.4e-06	!	-
IMGVR_UViG_3300029885_000206|3300029885|Ga0245329_100471_II_2418	IMGVR_UViG_3300029885_000206|3300029885|Ga0245329_100471	-	Intron_gpII	RF00029	cm	1	93	2418	2331	-	no	1	0.51	0.0	55.3	2e-05	!	-
IMGVR_UViG_3300029885_000206|3300029885|Ga0245329_100471_II_4972	IMGVR_UViG_3300029885_000206|3300029885|Ga0245329_100471	-	group-II-D1D4-5	RF02004	cm	1	201	4972	4769	-	no	1	0.53	0.0	184.8	1.9e-39	!	-
IMGVR_UViG_3300029885_000206|3300029885|Ga0245329_100471_II_8364	IMGVR_UViG_3300029885_000206|3300029885|Ga0245329_100471	-	Intron_gpII	RF00029	cm	1	93	8364	8268	-	no	1	0.61	0.0	53.7	5.1e-05	!	-
IMGVR_UViG_3300029885_000206|3300029885|Ga0245329_100471_II_10936	IMGVR_UViG_3300029885_000206|3300029885|Ga0245329_100471	-	group-II-D1D4-5	RF02004	cm	1	201	10936	10734	-	no	1	0.52	0.0	166.2	1.1e-34	!	-
IMGVR_UViG_3300029885_000206|3300029885|Ga0245329_100471_II_27390	IMGVR_UViG_3300029885_000206|3300029885|Ga0245329_100471	-	Intron_gpII	RF00029	cm	1	93	27390	27306	-	no	1	0.55	0.0	52.1	0.00012	!	-
IMGVR_UViG_3300029885_000206|3300029885|Ga0245329_100471_II_30007	IMGVR_UViG_3300029885_000206|3300029885|Ga0245329_100471	-	group-II-D1D4-5	RF02004	cm	1	201	30007	29793	-	no	1	0.53	0.0	148.1	4.6e-30	!	-
IMGVR_UViG_3300029885_000258|3300029885|Ga0245329_103795_II_3541	IMGVR_UViG_3300029885_000258|3300029885|Ga0245329_103795	-	Intron_gpII	RF00029	cm	1	93	3541	3457	-	no	1	0.54	0.0	52.8	8.5e-05	!	-
IMGVR_UViG_3300029885_000258|3300029885|Ga0245329_103795_II_4186	IMGVR_UViG_3300029885_000258|3300029885|Ga0245329_103795	-	group-II-D1D4-5	RF02004	cm	1	201	4186	3983	-	no	1	0.54	0.0	169.7	1.4e-35	!	-
IMGVR_UViG_3300029885_000270|3300029885|Ga0245329_100038|3-40477_II_10808	IMGVR_UViG_3300029885_000270|3300029885|Ga0245329_100038|3-40477	-	Intron_gpII	RF00029	cm	1	93	10808	10732	-	no	1	0.53	0.0	55.2	2.1e-05	!	-
IMGVR_UViG_3300029885_000270|3300029885|Ga0245329_100038|3-40477_II_13013	IMGVR_UViG_3300029885_000270|3300029885|Ga0245329_100038|3-40477	-	group-II-D1D4-7	RF02012	cm	1	148	13013	12904	-	no	1	0.60	0.0	64.8	4e-07	!	-
IMGVR_UViG_3300029886_000076|3300029886|Ga0245330_101292_II_6192	IMGVR_UViG_3300029886_000076|3300029886|Ga0245330_101292	-	Intron_gpII	RF00029	cm	1	93	6192	6119	-	no	1	0.59	0.0	48.6	0.00091	!	-
IMGVR_UViG_3300029886_000076|3300029886|Ga0245330_101292_II_7985	IMGVR_UViG_3300029886_000076|3300029886|Ga0245330_101292	-	group-II-D1D4-6	RF02005	cm	1	225	7985	7759	-	no	1	0.50	0.0	140.2	4.1e-37	!	-
IMGVR_UViG_3300029886_000078|3300029886|Ga0245330_101564_II_8161	IMGVR_UViG_3300029886_000078|3300029886|Ga0245330_101564	-	Intron_gpII	RF00029	cm	1	93	8161	8079	-	no	1	0.54	0.0	44.5	0.0092	!	-
IMGVR_UViG_3300029886_000078|3300029886|Ga0245330_101564_II_10362	IMGVR_UViG_3300029886_000078|3300029886|Ga0245330_101564	-	group-II-D1D4-7	RF02012	cm	1	148	10362	10253	-	no	1	0.60	0.0	69.1	3.9e-08	!	-
IMGVR_UViG_3300029887_000051|3300029887|Ga0245331_1001248_II_11854	IMGVR_UViG_3300029887_000051|3300029887|Ga0245331_1001248	-	group-II-D1D4-5	RF02004	cm	1	201	11854	12051	+	no	1	0.49	0.0	173.7	1.3e-36	!	-
IMGVR_UViG_3300029887_000051|3300029887|Ga0245331_1001248_II_14418	IMGVR_UViG_3300029887_000051|3300029887|Ga0245331_1001248	-	Intron_gpII	RF00029	cm	1	93	14418	14502	+	no	1	0.53	0.0	52.8	8.2e-05	!	-
IMGVR_UViG_3300029887_000089|3300029887|Ga0245331_1003019_II_2288	IMGVR_UViG_3300029887_000089|3300029887|Ga0245331_1003019	-	Intron_gpII	RF00029	cm	1	93	2288	2192	-	no	1	0.53	0.0	55.7	1.6e-05	!	-
IMGVR_UViG_3300029887_000229|3300029887|Ga0245331_1002118_II_9614	IMGVR_UViG_3300029887_000229|3300029887|Ga0245331_1002118	-	Intron_gpII	RF00029	cm	1	93	9614	9531	-	no	1	0.55	0.0	58.4	3.5e-06	!	-
IMGVR_UViG_3300029887_000229|3300029887|Ga0245331_1002118_II_12054	IMGVR_UViG_3300029887_000229|3300029887|Ga0245331_1002118	-	group-II-D1D4-5	RF02004	cm	1	201	12054	11891	-	no	1	0.44	0.0	107.5	1.1e-19	!	-
IMGVR_UViG_3300029887_000243|3300029887|Ga0245331_1003725_II_2234	IMGVR_UViG_3300029887_000243|3300029887|Ga0245331_1003725	-	Intron_gpII	RF00029	cm	1	93	2234	2149	-	no	1	0.47	0.0	47.7	0.0015	!	-
IMGVR_UViG_3300029887_000243|3300029887|Ga0245331_1003725_II_4806	IMGVR_UViG_3300029887_000243|3300029887|Ga0245331_1003725	-	group-II-D1D4-5	RF02004	cm	1	201	4806	4600	-	no	1	0.42	0.1	188.0	2.8e-40	!	-
IMGVR_UViG_3300029887_000246|3300029887|Ga0245331_1004696_II_233	IMGVR_UViG_3300029887_000246|3300029887|Ga0245331_1004696	-	Intron_gpII	RF00029	cm	1	93	233	137	-	no	1	0.58	0.0	54.2	3.8e-05	!	-
IMGVR_UViG_3300029887_000300|3300029887|Ga0245331_1003782_II_313	IMGVR_UViG_3300029887_000300|3300029887|Ga0245331_1003782	-	Intron_gpII	RF00029	cm	1	93	313	229	-	no	1	0.54	0.0	52.8	8.5e-05	!	-
IMGVR_UViG_3300029887_000300|3300029887|Ga0245331_1003782_II_959	IMGVR_UViG_3300029887_000300|3300029887|Ga0245331_1003782	-	group-II-D1D4-5	RF02004	cm	1	201	959	755	-	no	1	0.55	0.0	162.8	7.8e-34	!	-
IMGVR_UViG_3300029887_000315|3300029887|Ga0245331_1005298_II_1270	IMGVR_UViG_3300029887_000315|3300029887|Ga0245331_1005298	-	Intron_gpII	RF00029	cm	1	93	1270	1354	+	no	1	0.44	0.0	50.0	0.00041	!	-
IMGVR_UViG_3300029888_000135|3300029888|Ga0245333_100205|3-26528_II_16248	IMGVR_UViG_3300029888_000135|3300029888|Ga0245333_100205|3-26528	-	Intron_gpII	RF00029	cm	1	93	16248	16344	+	no	1	0.54	0.0	58.4	3.5e-06	!	-
IMGVR_UViG_3300029906_000274|3300029906|Ga0247342_1003568_II_3117	IMGVR_UViG_3300029906_000274|3300029906|Ga0247342_1003568	-	Intron_gpII	RF00029	cm	1	93	3117	2999	-	no	1	0.42	0.0	56.0	1.4e-05	!	-
IMGVR_UViG_3300029906_000334|3300029906|Ga0247342_1005468_II_5822	IMGVR_UViG_3300029906_000334|3300029906|Ga0247342_1005468	-	Intron_gpII	RF00029	cm	1	93	5822	5747	-	no	1	0.49	0.0	63.1	2.5e-07	!	-
IMGVR_UViG_3300029907_000478|3300029907|Ga0311329_10001758_II_96	IMGVR_UViG_3300029907_000478|3300029907|Ga0311329_10001758	-	group-II-D1D4-4	RF02003	cm	1	94	96	1	-	3'	3	0.64	0.0	62.4	7.1e-08	!	-
IMGVR_UViG_3300029908_001422|3300029908|Ga0311341_10008413_II_599	IMGVR_UViG_3300029908_001422|3300029908|Ga0311341_10008413	-	Intron_gpII	RF00029	cm	1	93	599	515	-	no	1	0.45	0.0	51.7	0.00015	!	-
IMGVR_UViG_3300029908_001422|3300029908|Ga0311341_10008413_II_3104	IMGVR_UViG_3300029908_001422|3300029908|Ga0311341_10008413	-	group-II-D1D4-5	RF02004	cm	1	201	3104	2902	-	no	1	0.37	0.2	169.2	1.8e-35	!	-
IMGVR_UViG_3300029913_001639|3300029913|Ga0311362_10013319_II_95	IMGVR_UViG_3300029913_001639|3300029913|Ga0311362_10013319	-	group-II-D1D4-4	RF02003	cm	1	93	95	1	-	3'	3	0.64	0.0	61.1	1.5e-07	!	-
IMGVR_UViG_3300029914_001176|3300029914|Ga0311359_10034455_II_1742	IMGVR_UViG_3300029914_001176|3300029914|Ga0311359_10034455	-	Intron_gpII	RF00029	cm	1	93	1742	1676	-	no	1	0.79	5.7	45.1	0.0064	!	-
IMGVR_UViG_3300029915_001292|3300029915|Ga0311358_10054127_II_1	IMGVR_UViG_3300029915_001292|3300029915|Ga0311358_10054127	-	group-II-D1D4-4	RF02003	cm	28	138	1	109	+	5'	2	0.54	0.0	65.0	1.6e-08	!	-
IMGVR_UViG_3300029915_001292|3300029915|Ga0311358_10054127_II_6	IMGVR_UViG_3300029915_001292|3300029915|Ga0311358_10054127	-	group-II-D1D4-6	RF02005	cm	1	225	6	235	+	no	1	0.58	0.0	60.6	1e-11	!	-
IMGVR_UViG_3300029922_002635|3300029922|Ga0311363_10089606_II_1109	IMGVR_UViG_3300029922_002635|3300029922|Ga0311363_10089606	-	group-II-D1D4-7	RF02012	cm	1	148	1109	1259	+	no	1	0.58	0.0	112.3	4.5e-18	!	-
IMGVR_UViG_3300029922_002766|3300029922|Ga0311363_10015069_II_7871	IMGVR_UViG_3300029922_002766|3300029922|Ga0311363_10015069	-	Intron_gpII	RF00029	cm	1	93	7871	7795	-	no	1	0.58	0.0	66.9	2.8e-08	!	-
IMGVR_UViG_3300029922_002766|3300029922|Ga0311363_10015069_II_10788	IMGVR_UViG_3300029922_002766|3300029922|Ga0311363_10015069	-	Intron_gpII	RF00029	cm	1	93	10788	10720	-	no	1	0.51	0.0	61.9	5e-07	!	-
IMGVR_UViG_3300029922_002955|3300029922|Ga0311363_10009189_II_5160	IMGVR_UViG_3300029922_002955|3300029922|Ga0311363_10009189	-	Intron_gpII	RF00029	cm	1	93	5160	5053	-	no	1	0.38	0.0	68.9	9.3e-09	!	-
IMGVR_UViG_3300029923_000835|3300029923|Ga0311347_10006958_II_1176	IMGVR_UViG_3300029923_000835|3300029923|Ga0311347_10006958	-	Intron_gpII	RF00029	cm	1	93	1176	1251	+	no	1	0.47	0.0	47.9	0.0013	!	-
IMGVR_UViG_3300029923_000835|3300029923|Ga0311347_10006958_II_2977	IMGVR_UViG_3300029923_000835|3300029923|Ga0311347_10006958	-	group-II-D1D4-2	RF01999	cm	1	118	2977	3095	+	no	1	0.46	0.0	85.9	6.7e-13	!	-
IMGVR_UViG_3300029923_000835|3300029923|Ga0311347_10006958_II_3516	IMGVR_UViG_3300029923_000835|3300029923|Ga0311347_10006958	-	Intron_gpII	RF00029	cm	1	93	3516	3591	+	no	1	0.51	0.0	55.9	1.4e-05	!	-
IMGVR_UViG_3300029934_000171|3300029934|Ga0169760_102279_II_346	IMGVR_UViG_3300029934_000171|3300029934|Ga0169760_102279	-	Intron_gpII	RF00029	cm	1	93	346	250	-	no	1	0.58	0.0	56.1	1.3e-05	!	-
IMGVR_UViG_3300029934_000187|3300029934|Ga0169760_101787_II_1900	IMGVR_UViG_3300029934_000187|3300029934|Ga0169760_101787	-	Intron_gpII	RF00029	cm	1	93	1900	1816	-	no	1	0.52	0.0	50.9	0.00024	!	-
IMGVR_UViG_3300029934_000187|3300029934|Ga0169760_101787_II_4537	IMGVR_UViG_3300029934_000187|3300029934|Ga0169760_101787	-	group-II-D1D4-5	RF02004	cm	1	201	4537	4329	-	no	1	0.56	0.0	173.2	1.7e-36	!	-
IMGVR_UViG_3300029934_000187|3300029934|Ga0169760_101787_II_7075	IMGVR_UViG_3300029934_000187|3300029934|Ga0169760_101787	-	Intron_gpII	RF00029	cm	1	93	7075	6991	-	no	1	0.54	0.0	52.8	8.5e-05	!	-
IMGVR_UViG_3300029934_000187|3300029934|Ga0169760_101787_II_7720	IMGVR_UViG_3300029934_000187|3300029934|Ga0169760_101787	-	group-II-D1D4-5	RF02004	cm	1	201	7720	7517	-	no	1	0.54	0.0	169.7	1.4e-35	!	-
IMGVR_UViG_3300029934_000206|3300029934|Ga0169760_101777_II_3445	IMGVR_UViG_3300029934_000206|3300029934|Ga0169760_101777	-	group-II-D1D4-5	RF02004	cm	1	201	3445	3648	+	no	1	0.57	0.0	163.5	5.4e-34	!	-
IMGVR_UViG_3300029934_000206|3300029934|Ga0169760_101777_II_6057	IMGVR_UViG_3300029934_000206|3300029934|Ga0169760_101777	-	Intron_gpII	RF00029	cm	1	93	6057	6141	+	no	1	0.53	0.0	53.0	7.4e-05	!	-
IMGVR_UViG_3300029934_000206|3300029934|Ga0169760_101777_II_11547	IMGVR_UViG_3300029934_000206|3300029934|Ga0169760_101777	-	Intron_gpII	RF00029	cm	1	93	11547	11623	+	no	1	0.58	0.0	59.2	2.3e-06	!	-
IMGVR_UViG_3300029939_000418|3300029939|Ga0311328_10007325_II_572	IMGVR_UViG_3300029939_000418|3300029939|Ga0311328_10007325	-	Intron_gpII	RF00029	cm	1	93	572	488	-	no	1	0.45	0.0	51.7	0.00015	!	-
IMGVR_UViG_3300029939_000418|3300029939|Ga0311328_10007325_II_3077	IMGVR_UViG_3300029939_000418|3300029939|Ga0311328_10007325	-	group-II-D1D4-5	RF02004	cm	1	201	3077	2875	-	no	1	0.37	0.2	169.2	1.8e-35	!	-
IMGVR_UViG_3300029939_000502|3300029939|Ga0311328_10030105_II_4536	IMGVR_UViG_3300029939_000502|3300029939|Ga0311328_10030105	-	Intron_gpII	RF00029	cm	1	93	4536	4460	-	no	1	0.58	0.0	56.9	8.2e-06	!	-
IMGVR_UViG_3300029945_000239|3300029945|Ga0311330_10034392_II_27	IMGVR_UViG_3300029945_000239|3300029945|Ga0311330_10034392	-	Intron_gpII	RF00029	cm	1	93	27	126	+	no	1	0.67	0.0	44.8	0.0076	!	-
IMGVR_UViG_3300029945_000645|3300029945|Ga0311330_10058851_II_3327	IMGVR_UViG_3300029945_000645|3300029945|Ga0311330_10058851	-	Intron_gpII	RF00029	cm	1	93	3327	3393	+	no	1	0.79	5.7	45.1	0.0064	!	-
IMGVR_UViG_3300029949_000007|3300029949|Ga0315561_100448_II_4613	IMGVR_UViG_3300029949_000007|3300029949|Ga0315561_100448	-	group-II-D1D4-6	RF02005	cm	1	225	4613	4872	+	no	1	0.47	0.0	127.5	4.4e-33	!	-
IMGVR_UViG_3300029952_001618|3300029952|Ga0311346_10049660_II_2583	IMGVR_UViG_3300029952_001618|3300029952|Ga0311346_10049660	-	Intron_gpII	RF00029	cm	1	93	2583	2515	-	no	1	0.51	0.0	61.9	5e-07	!	-
IMGVR_UViG_3300029953_001707|3300029953|Ga0311343_10062598_II_3701	IMGVR_UViG_3300029953_001707|3300029953|Ga0311343_10062598	-	Intron_gpII	RF00029	cm	1	93	3701	3767	+	no	1	0.79	5.7	45.1	0.0064	!	-
IMGVR_UViG_3300029953_001709|3300029953|Ga0311343_10067810_II_1433	IMGVR_UViG_3300029953_001709|3300029953|Ga0311343_10067810	-	Intron_gpII	RF00029	cm	1	93	1433	1501	+	no	1	0.51	0.0	61.9	5e-07	!	-
IMGVR_UViG_3300029954_000962|3300029954|Ga0311331_10062867_II_33	IMGVR_UViG_3300029954_000962|3300029954|Ga0311331_10062867	-	Intron_gpII	RF00029	cm	1	93	33	125	+	no	1	0.60	0.0	46.2	0.0035	!	-
IMGVR_UViG_3300029955_001139|3300029955|Ga0311342_10017012_II_7987	IMGVR_UViG_3300029955_001139|3300029955|Ga0311342_10017012	-	group-II-D1D4-5	RF02004	cm	1	201	7987	8189	+	no	1	0.37	0.2	169.2	1.8e-35	!	-
IMGVR_UViG_3300029955_001624|3300029955|Ga0311342_10010615_II_6883	IMGVR_UViG_3300029955_001624|3300029955|Ga0311342_10010615	-	Intron_gpII	RF00029	cm	1	93	6883	6807	-	no	1	0.58	0.0	66.9	2.8e-08	!	-
IMGVR_UViG_3300029955_001624|3300029955|Ga0311342_10010615_II_9800	IMGVR_UViG_3300029955_001624|3300029955|Ga0311342_10010615	-	Intron_gpII	RF00029	cm	1	93	9800	9732	-	no	1	0.51	0.0	61.9	5e-07	!	-
IMGVR_UViG_3300029959_001265|3300029959|Ga0272380_10022592_II_5808	IMGVR_UViG_3300029959_001265|3300029959|Ga0272380_10022592	-	group-II-D1D4-7	RF02012	cm	1	148	5808	5948	+	no	1	0.66	0.0	72.0	8.5e-09	!	-
IMGVR_UViG_3300029959_001265|3300029959|Ga0272380_10022592_II_6502	IMGVR_UViG_3300029959_001265|3300029959|Ga0272380_10022592	-	Intron_gpII	RF00029	cm	1	93	6502	6580	+	no	1	0.73	0.2	54.2	3.8e-05	!	-
IMGVR_UViG_3300029959_001489|3300029959|Ga0272380_10022315_II_691	IMGVR_UViG_3300029959_001489|3300029959|Ga0272380_10022315	-	group-II-D1D4-2	RF01999	cm	1	118	691	560	-	no	1	0.50	0.0	90.1	6.6e-14	!	-
IMGVR_UViG_3300029959_001526|3300029959|Ga0272380_10000799_II_52085	IMGVR_UViG_3300029959_001526|3300029959|Ga0272380_10000799	-	group-II-D1D4-6	RF02005	cm	1	225	52085	51961	-	no	1	0.47	0.0	45.4	6.6e-07	!	-
IMGVR_UViG_3300029976_000303|3300029976|Ga0315757_1002040_II_3479	IMGVR_UViG_3300029976_000303|3300029976|Ga0315757_1002040	-	Intron_gpII	RF00029	cm	1	93	3479	3575	+	no	1	0.52	0.0	55.1	2.3e-05	!	-
IMGVR_UViG_3300029984_000175|3300029984|Ga0311332_10022347_II_2610	IMGVR_UViG_3300029984_000175|3300029984|Ga0311332_10022347	-	group-II-D1D4-3	RF02001	cm	1	171	2610	2779	+	no	1	0.59	0.1	137.5	7.9e-26	!	-
IMGVR_UViG_3300029984_000175|3300029984|Ga0311332_10022347_II_2815	IMGVR_UViG_3300029984_000175|3300029984|Ga0311332_10022347	-	group-II-D1D4-1	RF01998	cm	1	84	2815	2899	+	no	1	0.64	0.0	55.3	0.00014	!	-
IMGVR_UViG_3300029985_001403|3300029985|Ga0302280_1002530_II_7654	IMGVR_UViG_3300029985_001403|3300029985|Ga0302280_1002530	-	Intron_gpII	RF00029	cm	1	93	7654	7578	-	no	1	0.58	0.0	66.9	2.8e-08	!	-
IMGVR_UViG_3300029985_001403|3300029985|Ga0302280_1002530_II_10571	IMGVR_UViG_3300029985_001403|3300029985|Ga0302280_1002530	-	Intron_gpII	RF00029	cm	1	93	10571	10503	-	no	1	0.51	0.0	61.9	5e-07	!	-
IMGVR_UViG_3300029986_000897|3300029986|Ga0302188_10004882_II_1686	IMGVR_UViG_3300029986_000897|3300029986|Ga0302188_10004882	-	group-II-D1D4-5	RF02004	cm	1	201	1686	1484	-	no	1	0.37	0.2	169.2	1.8e-35	!	-
IMGVR_UViG_3300029987_000262|3300029987|Ga0311334_10019581_II_3738	IMGVR_UViG_3300029987_000262|3300029987|Ga0311334_10019581	-	Intron_gpII	RF00029	cm	1	93	3738	3662	-	no	1	0.48	0.0	63.2	2.3e-07	!	-
IMGVR_UViG_3300029987_000465|3300029987|Ga0311334_10000701_II_48	IMGVR_UViG_3300029987_000465|3300029987|Ga0311334_10000701	-	Intron_gpII	RF00029	cm	1	93	48	124	+	no	1	0.52	0.0	44.5	0.0092	!	-
IMGVR_UViG_3300029989_001514|3300029989|Ga0311365_10013840_II_165	IMGVR_UViG_3300029989_001514|3300029989|Ga0311365_10013840	-	group-II-D1D4-2	RF01999	cm	1	118	165	283	+	no	1	0.49	0.0	88.0	2.1e-13	!	-
IMGVR_UViG_3300029989_001514|3300029989|Ga0311365_10013840_II_1947	IMGVR_UViG_3300029989_001514|3300029989|Ga0311365_10013840	-	Intron_gpII	RF00029	cm	1	93	1947	2022	+	no	1	0.51	0.0	52.1	0.00013	!	-
IMGVR_UViG_3300029990_000483|3300029990|Ga0311336_10002091_II_48	IMGVR_UViG_3300029990_000483|3300029990|Ga0311336_10002091	-	Intron_gpII	RF00029	cm	1	93	48	124	+	no	1	0.52	0.0	44.5	0.0092	!	-
IMGVR_UViG_3300029996_000196|3300029996|Ga0245029_101725_II_1058	IMGVR_UViG_3300029996_000196|3300029996|Ga0245029_101725	-	Intron_gpII	RF00029	cm	1	93	1058	962	-	no	1	0.57	0.0	55.7	1.6e-05	!	-
IMGVR_UViG_3300029996_000199|3300029996|Ga0245029_104224_II_3041	IMGVR_UViG_3300029996_000199|3300029996|Ga0245029_104224	-	group-II-D1D4-7	RF02012	cm	1	148	3041	3191	+	no	1	0.58	0.0	89.7	7.3e-13	!	-
IMGVR_UViG_3300029996_000199|3300029996|Ga0245029_104224_II_5300	IMGVR_UViG_3300029996_000199|3300029996|Ga0245029_104224	-	Intron_gpII	RF00029	cm	1	93	5300	5376	+	no	1	0.57	0.0	60.7	9.8e-07	!	-
IMGVR_UViG_3300030000_000593|3300030000|Ga0311337_10002585_II_23	IMGVR_UViG_3300030000_000593|3300030000|Ga0311337_10002585	-	Intron_gpII	RF00029	cm	1	93	23	99	+	no	1	0.52	0.0	44.5	0.0092	!	-
IMGVR_UViG_3300030019_001145|3300030019|Ga0311348_10002272_II_48	IMGVR_UViG_3300030019_001145|3300030019|Ga0311348_10002272	-	Intron_gpII	RF00029	cm	1	93	48	124	+	no	1	0.52	0.0	44.5	0.0092	!	-
IMGVR_UViG_3300030020_001036|3300030020|Ga0311344_10032228_II_1023	IMGVR_UViG_3300030020_001036|3300030020|Ga0311344_10032228	-	Intron_gpII	RF00029	cm	1	93	1023	955	-	no	1	0.51	0.0	61.9	5e-07	!	-
IMGVR_UViG_3300030029_000218|3300030029|Ga0245284_1004122_II_3670	IMGVR_UViG_3300030029_000218|3300030029|Ga0245284_1004122	-	Intron_gpII	RF00029	cm	1	93	3670	3574	-	no	1	0.56	0.0	61.8	5.1e-07	!	-
IMGVR_UViG_3300030029_000231|3300030029|Ga0245284_1002198_II_9263	IMGVR_UViG_3300030029_000231|3300030029|Ga0245284_1002198	-	group-II-D1D4-5	RF02004	cm	1	201	9263	9457	+	no	1	0.51	0.0	154.8	9e-32	!	-
IMGVR_UViG_3300030029_000231|3300030029|Ga0245284_1002198_II_11860	IMGVR_UViG_3300030029_000231|3300030029|Ga0245284_1002198	-	Intron_gpII	RF00029	cm	1	93	11860	11944	+	no	1	0.52	0.0	52.3	0.00011	!	-
IMGVR_UViG_3300030030_000083|3300030030|Ga0245278_100803_II_41327	IMGVR_UViG_3300030030_000083|3300030030|Ga0245278_100803	-	Intron_gpII	RF00029	cm	1	93	41327	41231	-	no	1	0.56	0.0	59.1	2.3e-06	!	-
IMGVR_UViG_3300030030_000162|3300030030|Ga0245278_102234_II_10097	IMGVR_UViG_3300030030_000162|3300030030|Ga0245278_102234	-	Intron_gpII	RF00029	cm	1	93	10097	10021	-	no	1	0.57	0.0	60.7	9.8e-07	!	-
IMGVR_UViG_3300030030_000162|3300030030|Ga0245278_102234_II_12356	IMGVR_UViG_3300030030_000162|3300030030|Ga0245278_102234	-	group-II-D1D4-7	RF02012	cm	1	148	12356	12206	-	no	1	0.58	0.0	89.7	7.3e-13	!	-
IMGVR_UViG_3300030030_000181|3300030030|Ga0245278_101959_II_3740	IMGVR_UViG_3300030030_000181|3300030030|Ga0245278_101959	-	group-II-D1D4-5	RF02004	cm	1	201	3740	3940	+	no	1	0.56	0.0	180.3	2.6e-38	!	-
IMGVR_UViG_3300030030_000181|3300030030|Ga0245278_101959_II_6349	IMGVR_UViG_3300030030_000181|3300030030|Ga0245278_101959	-	Intron_gpII	RF00029	cm	1	93	6349	6433	+	no	1	0.58	0.0	59.2	2.3e-06	!	-
IMGVR_UViG_3300030030_000213|3300030030|Ga0245278_103963_II_619	IMGVR_UViG_3300030030_000213|3300030030|Ga0245278_103963	-	Intron_gpII	RF00029	cm	1	93	619	535	-	no	1	0.54	0.0	52.8	8.5e-05	!	-
IMGVR_UViG_3300030030_000213|3300030030|Ga0245278_103963_II_1265	IMGVR_UViG_3300030030_000213|3300030030|Ga0245278_103963	-	group-II-D1D4-5	RF02004	cm	1	201	1265	1062	-	no	1	0.55	0.0	168.5	2.8e-35	!	-
IMGVR_UViG_3300030030_000255|3300030030|Ga0245278_100192|64492-132854_II_64181	IMGVR_UViG_3300030030_000255|3300030030|Ga0245278_100192|64492-132854	-	group-II-D1D4-5	RF02004	cm	1	201	64181	64375	+	no	1	0.51	0.0	153.8	1.6e-31	!	-
IMGVR_UViG_3300030030_000255|3300030030|Ga0245278_100192|64492-132854_II_66779	IMGVR_UViG_3300030030_000255|3300030030|Ga0245278_100192|64492-132854	-	Intron_gpII	RF00029	cm	1	93	66779	66863	+	no	1	0.53	0.0	55.1	2.2e-05	!	-
IMGVR_UViG_3300030031_000201|3300030031|Ga0245030_100450|28900-46336_II_17421	IMGVR_UViG_3300030031_000201|3300030031|Ga0245030_100450|28900-46336	-	Intron_gpII	RF00029	cm	1	93	17421	17345	-	no	1	0.53	0.0	61.6	5.6e-07	!	-
IMGVR_UViG_3300030032_000081|3300030032|Ga0245332_108160_II_765	IMGVR_UViG_3300030032_000081|3300030032|Ga0245332_108160	-	group-II-D1D4-1	RF01998	cm	1	84	765	682	-	no	1	0.56	0.0	71.8	2.4e-08	!	-
IMGVR_UViG_3300030032_000081|3300030032|Ga0245332_108160_II_998	IMGVR_UViG_3300030032_000081|3300030032|Ga0245332_108160	-	group-II-D1D4-3	RF02001	cm	1	171	998	805	-	no	1	0.53	0.1	149.9	7.1e-29	!	-
IMGVR_UViG_3300030032_000213|3300030032|Ga0245332_105838_II_3576	IMGVR_UViG_3300030032_000213|3300030032|Ga0245332_105838	-	Intron_gpII	RF00029	cm	1	93	3576	3672	+	no	1	0.56	0.0	59.1	2.3e-06	!	-
IMGVR_UViG_3300030035_000189|3300030035|Ga0245021_100251|223-22443_II_3098	IMGVR_UViG_3300030035_000189|3300030035|Ga0245021_100251|223-22443	-	Intron_gpII	RF00029	cm	1	93	3098	3002	-	no	1	0.57	0.0	55.7	1.6e-05	!	-
IMGVR_UViG_3300030035_000189|3300030035|Ga0245021_100251|223-22443_II_15172	IMGVR_UViG_3300030035_000189|3300030035|Ga0245021_100251|223-22443	-	Intron_gpII	RF00029	cm	1	93	15172	15268	+	no	1	0.55	0.0	61.4	6.3e-07	!	-
IMGVR_UViG_3300030039_000109|3300030039|Ga0242799_101556_II_11198	IMGVR_UViG_3300030039_000109|3300030039|Ga0242799_101556	-	Intron_gpII	RF00029	cm	1	93	11198	11293	+	no	1	0.61	0.0	49.0	0.00071	!	-
IMGVR_UViG_3300030046_000074|3300030046|Ga0302305_1005986_II_1	IMGVR_UViG_3300030046_000074|3300030046|Ga0302305_1005986	-	group-II-D1D4-4	RF02003	cm	21	138	1	118	+	5'	2	0.59	0.0	68.5	2.1e-09	!	-
IMGVR_UViG_3300030048_000171|3300030048|Ga0302273_1001033_II_2394	IMGVR_UViG_3300030048_000171|3300030048|Ga0302273_1001033	-	group-II-D1D4-6	RF02005	cm	1	225	2394	2148	-	no	1	0.59	0.0	91.6	1.2e-21	!	-
IMGVR_UViG_3300030055_000318|3300030055|Ga0302173_10000921_II_23	IMGVR_UViG_3300030055_000318|3300030055|Ga0302173_10000921	-	Intron_gpII	RF00029	cm	1	93	23	99	+	no	1	0.52	0.0	44.5	0.0092	!	-
IMGVR_UViG_3300030069_000006|3300030069|Ga0239370_100230_II_2023	IMGVR_UViG_3300030069_000006|3300030069|Ga0239370_100230	-	Intron_gpII	RF00029	cm	1	93	2023	1947	-	no	1	0.55	0.0	58.9	2.7e-06	!	-
IMGVR_UViG_3300030069_000006|3300030069|Ga0239370_100230_II_4329	IMGVR_UViG_3300030069_000006|3300030069|Ga0239370_100230	-	group-II-D1D4-3	RF02001	cm	1	171	4329	4160	-	no	1	0.45	0.3	142.2	5.7e-27	!	-
IMGVR_UViG_3300030077_000014|3300030077|Ga0243272_10094_II_2829	IMGVR_UViG_3300030077_000014|3300030077|Ga0243272_10094	-	Intron_gpII	RF00029	cm	1	93	2829	2733	-	no	1	0.55	0.0	59.5	1.9e-06	!	-
IMGVR_UViG_3300030084_000037|3300030084|Ga0237953_100920_II_4377	IMGVR_UViG_3300030084_000037|3300030084|Ga0237953_100920	-	Intron_gpII	RF00029	cm	1	93	4377	4301	-	no	1	0.55	0.0	44.4	0.0098	!	-
IMGVR_UViG_3300030084_000037|3300030084|Ga0237953_100920_II_6457	IMGVR_UViG_3300030084_000037|3300030084|Ga0237953_100920	-	group-II-D1D4-7	RF02012	cm	1	148	6457	6312	-	no	1	0.46	0.0	74.3	2.6e-09	!	-
IMGVR_UViG_3300030086_000022|3300030086|Ga0237952_100196_II_12084	IMGVR_UViG_3300030086_000022|3300030086|Ga0237952_100196	-	group-II-D1D4-7	RF02012	cm	1	148	12084	12229	+	no	1	0.46	0.0	74.3	2.6e-09	!	-
IMGVR_UViG_3300030086_000022|3300030086|Ga0237952_100196_II_14164	IMGVR_UViG_3300030086_000022|3300030086|Ga0237952_100196	-	Intron_gpII	RF00029	cm	1	93	14164	14240	+	no	1	0.55	0.0	44.4	0.0098	!	-
IMGVR_UViG_3300030087_000014|3300030087|Ga0237955_100329_II_3398	IMGVR_UViG_3300030087_000014|3300030087|Ga0237955_100329	-	Intron_gpII	RF00029	cm	1	93	3398	3322	-	no	1	0.55	0.0	44.4	0.0098	!	-
IMGVR_UViG_3300030087_000014|3300030087|Ga0237955_100329_II_5478	IMGVR_UViG_3300030087_000014|3300030087|Ga0237955_100329	-	group-II-D1D4-7	RF02012	cm	1	148	5478	5333	-	no	1	0.46	0.0	74.3	2.6e-09	!	-
IMGVR_UViG_3300030093_000048|3300030093|Ga0237949_101179_II_3398	IMGVR_UViG_3300030093_000048|3300030093|Ga0237949_101179	-	Intron_gpII	RF00029	cm	1	93	3398	3322	-	no	1	0.55	0.0	44.4	0.0098	!	-
IMGVR_UViG_3300030093_000048|3300030093|Ga0237949_101179_II_5478	IMGVR_UViG_3300030093_000048|3300030093|Ga0237949_101179	-	group-II-D1D4-7	RF02012	cm	1	148	5478	5333	-	no	1	0.46	0.0	74.3	2.6e-09	!	-
IMGVR_UViG_3300030096_000009|3300030096|Ga0237950_100336_II_12084	IMGVR_UViG_3300030096_000009|3300030096|Ga0237950_100336	-	group-II-D1D4-7	RF02012	cm	1	148	12084	12229	+	no	1	0.46	0.0	74.3	2.6e-09	!	-
IMGVR_UViG_3300030096_000009|3300030096|Ga0237950_100336_II_14164	IMGVR_UViG_3300030096_000009|3300030096|Ga0237950_100336	-	Intron_gpII	RF00029	cm	1	93	14164	14240	+	no	1	0.55	0.0	44.4	0.0098	!	-
IMGVR_UViG_3300030113_000009|3300030113|Ga0247273_100688_II_979	IMGVR_UViG_3300030113_000009|3300030113|Ga0247273_100688	-	group-II-D1D4-1	RF01998	cm	1	84	979	1066	+	no	1	0.61	0.0	47.7	0.0075	!	-
IMGVR_UViG_3300030114_000277|3300030114|Ga0311333_10002430_II_11278	IMGVR_UViG_3300030114_000277|3300030114|Ga0311333_10002430	-	Intron_gpII	RF00029	cm	1	93	11278	11202	-	no	1	0.48	0.0	63.2	2.3e-07	!	-
IMGVR_UViG_3300030114_000474|3300030114|Ga0311333_10016104_II_3534	IMGVR_UViG_3300030114_000474|3300030114|Ga0311333_10016104	-	group-II-D1D4-6	RF02005	cm	1	225	3534	3756	+	no	1	0.56	0.0	188.4	1.8e-52	!	-
IMGVR_UViG_3300030119_000409|3300030119|Ga0185535_10006602_II_8045	IMGVR_UViG_3300030119_000409|3300030119|Ga0185535_10006602	-	group-II-D1D4-1	RF01998	cm	1	84	8045	7962	-	no	1	0.61	0.0	48.7	0.0044	!	-
IMGVR_UViG_3300030119_000996|3300030119|Ga0185535_10000046|51479-91379_II_6986	IMGVR_UViG_3300030119_000996|3300030119|Ga0185535_10000046|51479-91379	-	Intron_gpII	RF00029	cm	1	93	6986	6910	-	no	1	0.61	0.0	67.7	1.8e-08	!	-
IMGVR_UViG_3300030119_000996|3300030119|Ga0185535_10000046|51479-91379_II_9300	IMGVR_UViG_3300030119_000996|3300030119|Ga0185535_10000046|51479-91379	-	group-II-D1D4-7	RF02012	cm	1	148	9300	9162	-	no	1	0.60	0.0	107.7	5.3e-17	!	-
IMGVR_UViG_3300030122_000022|3300030122|Ga0237954_100372_II_3398	IMGVR_UViG_3300030122_000022|3300030122|Ga0237954_100372	-	Intron_gpII	RF00029	cm	1	93	3398	3322	-	no	1	0.55	0.0	44.4	0.0098	!	-
IMGVR_UViG_3300030122_000022|3300030122|Ga0237954_100372_II_5478	IMGVR_UViG_3300030122_000022|3300030122|Ga0237954_100372	-	group-II-D1D4-7	RF02012	cm	1	148	5478	5333	-	no	1	0.46	0.0	74.3	2.6e-09	!	-
IMGVR_UViG_3300030126_000031|3300030126|Ga0238578_100320_II_85	IMGVR_UViG_3300030126_000031|3300030126|Ga0238578_100320	-	group-II-D1D4-5	RF02004	cm	1	87	85	1	-	3'	3	0.54	0.0	61.2	8.4e-08	!	-
IMGVR_UViG_3300030213_000017|3300030213|Ga0238502_100103_II_6649	IMGVR_UViG_3300030213_000017|3300030213|Ga0238502_100103	-	Intron_gpII	RF00029	cm	1	93	6649	6565	-	no	1	0.53	0.0	53.0	7.4e-05	!	-
IMGVR_UViG_3300030213_000017|3300030213|Ga0238502_100103_II_9261	IMGVR_UViG_3300030213_000017|3300030213|Ga0238502_100103	-	group-II-D1D4-5	RF02004	cm	1	201	9261	9058	-	no	1	0.57	0.0	163.5	5.4e-34	!	-
IMGVR_UViG_3300030244_000012|3300030244|Ga0237956_100202_II_5254	IMGVR_UViG_3300030244_000012|3300030244|Ga0237956_100202	-	Intron_gpII	RF00029	cm	1	93	5254	5178	-	no	1	0.55	0.0	44.4	0.0098	!	-
IMGVR_UViG_3300030244_000012|3300030244|Ga0237956_100202_II_7334	IMGVR_UViG_3300030244_000012|3300030244|Ga0237956_100202	-	group-II-D1D4-7	RF02012	cm	1	148	7334	7189	-	no	1	0.46	0.0	74.3	2.6e-09	!	-
IMGVR_UViG_3300030303_000033|3300030303|Ga0238516_10112_II_5726	IMGVR_UViG_3300030303_000033|3300030303|Ga0238516_10112	-	Intron_gpII	RF00029	cm	1	93	5726	5630	-	no	1	0.53	0.0	55.7	1.6e-05	!	-
IMGVR_UViG_3300030303_000038|3300030303|Ga0238516_10122_II_8354	IMGVR_UViG_3300030303_000038|3300030303|Ga0238516_10122	-	Intron_gpII	RF00029	cm	1	93	8354	8258	-	no	1	0.53	0.0	55.7	1.6e-05	!	-
IMGVR_UViG_3300030304_000050|3300030304|Ga0238539_100227_II_6304	IMGVR_UViG_3300030304_000050|3300030304|Ga0238539_100227	-	Intron_gpII	RF00029	cm	1	93	6304	6400	+	no	1	0.58	0.0	54.2	3.8e-05	!	-
IMGVR_UViG_3300030307_000003|3300030307|Ga0238544_10241_II_1398	IMGVR_UViG_3300030307_000003|3300030307|Ga0238544_10241	-	group-II-D1D4-7	RF02012	cm	1	148	1398	1248	-	no	1	0.58	0.0	89.7	7.3e-13	!	-
IMGVR_UViG_3300030315_000029|3300030315|Ga0238590_100084_II_3962	IMGVR_UViG_3300030315_000029|3300030315|Ga0238590_100084	-	group-II-D1D4-1	RF01998	cm	1	84	3962	3878	-	no	1	0.49	0.0	70.8	4e-08	!	-
IMGVR_UViG_3300030315_000029|3300030315|Ga0238590_100084_II_4197	IMGVR_UViG_3300030315_000029|3300030315|Ga0238590_100084	-	group-II-D1D4-3	RF02001	cm	1	171	4197	4001	-	no	1	0.50	0.0	143.9	2.2e-27	!	-
IMGVR_UViG_3300030319_000155|3300030319|Ga0244979_104132_II_3055	IMGVR_UViG_3300030319_000155|3300030319|Ga0244979_104132	-	Intron_gpII	RF00029	cm	1	93	3055	3151	+	no	1	0.53	0.0	55.7	1.6e-05	!	-
IMGVR_UViG_3300030319_000349|3300030319|Ga0244979_100930|2-13228_II_1	IMGVR_UViG_3300030319_000349|3300030319|Ga0244979_100930|2-13228	-	Intron_gpII	RF00029	cm	9	93	1	69	+	5'	2	0.54	0.0	46.3	0.0033	!	-
IMGVR_UViG_3300030320_000126|3300030320|Ga0244994_102491_II_1	IMGVR_UViG_3300030320_000126|3300030320|Ga0244994_102491	-	Intron_gpII	RF00029	cm	5	93	1	93	+	5'	2	0.51	0.0	46.8	0.0024	!	-
IMGVR_UViG_3300030320_000126|3300030320|Ga0244994_102491_II_3499	IMGVR_UViG_3300030320_000126|3300030320|Ga0244994_102491	-	Intron_gpII	RF00029	cm	1	93	3499	3595	+	no	1	0.53	0.0	55.7	1.6e-05	!	-
IMGVR_UViG_3300030320_000141|3300030320|Ga0244994_101391_II_10957	IMGVR_UViG_3300030320_000141|3300030320|Ga0244994_101391	-	Intron_gpII	RF00029	cm	1	93	10957	11053	+	no	1	0.51	0.0	59.1	2.4e-06	!	-
IMGVR_UViG_3300030320_000196|3300030320|Ga0244994_101746_II_23095	IMGVR_UViG_3300030320_000196|3300030320|Ga0244994_101746	-	Intron_gpII	RF00029	cm	1	93	23095	23011	-	no	1	0.52	0.0	62.9	2.7e-07	!	-
IMGVR_UViG_3300030320_000275|3300030320|Ga0244994_103922_II_2857	IMGVR_UViG_3300030320_000275|3300030320|Ga0244994_103922	-	Intron_gpII	RF00029	cm	1	93	2857	2953	+	no	1	0.56	0.0	61.8	5.1e-07	!	-
IMGVR_UViG_3300030320_000284|3300030320|Ga0244994_106243_II_1632	IMGVR_UViG_3300030320_000284|3300030320|Ga0244994_106243	-	Intron_gpII	RF00029	cm	1	93	1632	1556	-	no	1	0.55	0.0	62.6	3.2e-07	!	-
IMGVR_UViG_3300030320_000284|3300030320|Ga0244994_106243_II_3897	IMGVR_UViG_3300030320_000284|3300030320|Ga0244994_106243	-	group-II-D1D4-7	RF02012	cm	1	148	3897	3743	-	no	1	0.53	0.0	85.8	5.9e-12	!	-
IMGVR_UViG_3300030320_000327|3300030320|Ga0244994_100060|88370-204468_II_106227	IMGVR_UViG_3300030320_000327|3300030320|Ga0244994_100060|88370-204468	-	Intron_gpII	RF00029	cm	1	93	106227	106323	+	no	1	0.56	0.0	60.9	8.6e-07	!	-
IMGVR_UViG_3300030320_000380|3300030320|Ga0244994_100614|52327-62665_II_5449	IMGVR_UViG_3300030320_000380|3300030320|Ga0244994_100614|52327-62665	-	group-II-D1D4-3	RF02001	cm	1	171	5449	5279	-	no	1	0.48	0.0	133.8	6.5e-25	!	-
IMGVR_UViG_3300030326_000007|3300030326|Ga0246668_10108_II_3128	IMGVR_UViG_3300030326_000007|3300030326|Ga0246668_10108	-	Intron_gpII	RF00029	cm	1	93	3128	3227	+	no	1	0.47	0.0	58.2	3.9e-06	!	-
IMGVR_UViG_3300030339_001023|3300030339|Ga0311360_10007076_II_2394	IMGVR_UViG_3300030339_001023|3300030339|Ga0311360_10007076	-	group-II-D1D4-6	RF02005	cm	1	225	2394	2148	-	no	1	0.59	0.0	91.6	1.2e-21	!	-
IMGVR_UViG_3300030365_000126|3300030365|Ga0245220_100542_II_2569	IMGVR_UViG_3300030365_000126|3300030365|Ga0245220_100542	-	group-II-D1D4-7	RF02012	cm	1	148	2569	2719	+	no	1	0.52	0.0	87.2	2.8e-12	!	-
IMGVR_UViG_3300030365_000126|3300030365|Ga0245220_100542_II_4821	IMGVR_UViG_3300030365_000126|3300030365|Ga0245220_100542	-	Intron_gpII	RF00029	cm	1	93	4821	4897	+	no	1	0.56	0.0	58.1	4.2e-06	!	-
IMGVR_UViG_3300030365_000126|3300030365|Ga0245220_100542_II_9626	IMGVR_UViG_3300030365_000126|3300030365|Ga0245220_100542	-	Intron_gpII	RF00029	cm	1	93	9626	9722	+	no	1	0.60	0.0	57.6	5.4e-06	!	-
IMGVR_UViG_3300030365_000156|3300030365|Ga0245220_103456_II_4648	IMGVR_UViG_3300030365_000156|3300030365|Ga0245220_103456	-	Intron_gpII	RF00029	cm	1	93	4648	4744	+	no	1	0.58	0.0	54.2	3.8e-05	!	-
IMGVR_UViG_3300030365_000165|3300030365|Ga0245220_100952_II_12727	IMGVR_UViG_3300030365_000165|3300030365|Ga0245220_100952	-	Intron_gpII	RF00029	cm	1	93	12727	12643	-	no	1	0.54	0.0	52.9	8e-05	!	-
IMGVR_UViG_3300030365_000165|3300030365|Ga0245220_100952_II_15326	IMGVR_UViG_3300030365_000165|3300030365|Ga0245220_100952	-	group-II-D1D4-5	RF02004	cm	1	201	15326	15126	-	no	1	0.48	0.0	175.7	4.1e-37	!	-
IMGVR_UViG_3300030365_000204|3300030365|Ga0245220_100002|638554-695658_II_18766	IMGVR_UViG_3300030365_000204|3300030365|Ga0245220_100002|638554-695658	-	Intron_gpII	RF00029	cm	1	93	18766	18670	-	no	1	0.54	0.0	55.5	1.8e-05	!	-
IMGVR_UViG_3300030379_000223|3300030379|Ga0167483_1003442_II_5503	IMGVR_UViG_3300030379_000223|3300030379|Ga0167483_1003442	-	Intron_gpII	RF00029	cm	1	93	5503	5599	+	no	1	0.61	0.0	58.6	3.1e-06	!	-
IMGVR_UViG_3300030379_000224|3300030379|Ga0167483_1000811_II_27563	IMGVR_UViG_3300030379_000224|3300030379|Ga0167483_1000811	-	Intron_gpII	RF00029	cm	1	93	27563	27479	-	no	1	0.49	0.0	51.6	0.00016	!	-
IMGVR_UViG_3300030379_000224|3300030379|Ga0167483_1000811_II_30162	IMGVR_UViG_3300030379_000224|3300030379|Ga0167483_1000811	-	group-II-D1D4-5	RF02004	cm	1	201	30162	29966	-	no	1	0.51	0.0	150.0	1.5e-30	!	-
IMGVR_UViG_3300030379_000259|3300030379|Ga0167483_1000261_II_49222	IMGVR_UViG_3300030379_000259|3300030379|Ga0167483_1000261	-	Intron_gpII	RF00029	cm	1	93	49222	49138	-	no	1	0.58	0.0	54.1	3.9e-05	!	-
IMGVR_UViG_3300030379_000259|3300030379|Ga0167483_1000261_II_49886	IMGVR_UViG_3300030379_000259|3300030379|Ga0167483_1000261	-	group-II-D1D4-5	RF02004	cm	1	201	49886	49691	-	no	1	0.47	0.0	116.4	6.2e-22	!	-
IMGVR_UViG_3300030379_000272|3300030379|Ga0167483_1005203_II_176	IMGVR_UViG_3300030379_000272|3300030379|Ga0167483_1005203	-	Intron_gpII	RF00029	cm	1	93	176	92	-	no	1	0.54	0.0	52.8	8.5e-05	!	-
IMGVR_UViG_3300030379_000272|3300030379|Ga0167483_1005203_II_822	IMGVR_UViG_3300030379_000272|3300030379|Ga0167483_1005203	-	group-II-D1D4-5	RF02004	cm	1	201	822	618	-	no	1	0.55	0.0	162.8	7.8e-34	!	-
IMGVR_UViG_3300030379_000299|3300030379|Ga0167483_1002747_II_9154	IMGVR_UViG_3300030379_000299|3300030379|Ga0167483_1002747	-	group-II-D1D4-1	RF01998	cm	1	84	9154	9089	-	no	1	0.53	0.0	49.5	0.0029	!	-
IMGVR_UViG_3300030379_000317|3300030379|Ga0167483_1002356_II_5382	IMGVR_UViG_3300030379_000317|3300030379|Ga0167483_1002356	-	Intron_gpII	RF00029	cm	1	93	5382	5286	-	no	1	0.60	0.0	55.5	1.8e-05	!	-
IMGVR_UViG_3300030379_000378|3300030379|Ga0167483_1000016|3-13661_II_7256	IMGVR_UViG_3300030379_000378|3300030379|Ga0167483_1000016|3-13661	-	Intron_gpII	RF00029	cm	1	93	7256	7180	-	no	1	0.57	0.0	67.2	2.5e-08	!	-
IMGVR_UViG_3300030379_000378|3300030379|Ga0167483_1000016|3-13661_II_9583	IMGVR_UViG_3300030379_000378|3300030379|Ga0167483_1000016|3-13661	-	group-II-D1D4-7	RF02012	cm	1	148	9583	9444	-	no	1	0.52	0.0	104.5	2.9e-16	!	-
IMGVR_UViG_3300030381_000303|3300030381|Ga0167499_1004690_II_6467	IMGVR_UViG_3300030381_000303|3300030381|Ga0167499_1004690	-	group-II-D1D4-3	RF02001	cm	1	171	6467	6298	-	no	1	0.46	0.1	137.7	7.1e-26	!	-
IMGVR_UViG_3300030381_000345|3300030381|Ga0167499_1004647_II_1373	IMGVR_UViG_3300030381_000345|3300030381|Ga0167499_1004647	-	Intron_gpII	RF00029	cm	1	93	1373	1297	-	no	1	0.57	0.0	60.7	9.8e-07	!	-
IMGVR_UViG_3300030381_000345|3300030381|Ga0167499_1004647_II_3632	IMGVR_UViG_3300030381_000345|3300030381|Ga0167499_1004647	-	group-II-D1D4-7	RF02012	cm	1	148	3632	3482	-	no	1	0.58	0.0	89.7	7.3e-13	!	-
IMGVR_UViG_3300030387_000083|3300030387|Ga0168759_101761_II_4242	IMGVR_UViG_3300030387_000083|3300030387|Ga0168759_101761	-	Intron_gpII	RF00029	cm	1	93	4242	4338	+	no	1	0.53	0.0	55.7	1.6e-05	!	-
IMGVR_UViG_3300030387_000134|3300030387|Ga0168759_102736_II_2385	IMGVR_UViG_3300030387_000134|3300030387|Ga0168759_102736	-	group-II-D1D4-5	RF02004	cm	1	201	2385	2573	+	no	1	0.53	0.0	189.1	1.5e-40	!	-
IMGVR_UViG_3300030387_000134|3300030387|Ga0168759_102736_II_4944	IMGVR_UViG_3300030387_000134|3300030387|Ga0168759_102736	-	Intron_gpII	RF00029	cm	1	93	4944	5028	+	no	1	0.51	0.0	50.4	0.00032	!	-
IMGVR_UViG_3300030387_000150|3300030387|Ga0168759_101201_II_7917	IMGVR_UViG_3300030387_000150|3300030387|Ga0168759_101201	-	Intron_gpII	RF00029	cm	1	93	7917	7830	-	no	1	0.51	0.0	55.3	2e-05	!	-
IMGVR_UViG_3300030387_000150|3300030387|Ga0168759_101201_II_10470	IMGVR_UViG_3300030387_000150|3300030387|Ga0168759_101201	-	group-II-D1D4-5	RF02004	cm	1	201	10470	10267	-	no	1	0.54	0.0	183.8	3.4e-39	!	-
IMGVR_UViG_3300030387_000150|3300030387|Ga0168759_101201_II_12102	IMGVR_UViG_3300030387_000150|3300030387|Ga0168759_101201	-	Intron_gpII	RF00029	cm	1	93	12102	11990	-	no	1	0.47	0.0	57.7	5.1e-06	!	-
IMGVR_UViG_3300030387_000150|3300030387|Ga0168759_101201_II_14695	IMGVR_UViG_3300030387_000150|3300030387|Ga0168759_101201	-	group-II-D1D4-5	RF02004	cm	1	201	14695	14494	-	no	1	0.52	0.0	184.8	1.9e-39	!	-
IMGVR_UViG_3300030387_000185|3300030387|Ga0168759_102635_II_69	IMGVR_UViG_3300030387_000185|3300030387|Ga0168759_102635	-	Intron_gpII	RF00029	cm	1	93	69	165	+	no	1	0.52	0.0	58.3	3.7e-06	!	-
IMGVR_UViG_3300030387_000220|3300030387|Ga0168759_100063|16074-113054_II_22060	IMGVR_UViG_3300030387_000220|3300030387|Ga0168759_100063|16074-113054	-	Intron_gpII	RF00029	cm	1	93	22060	22156	+	no	1	0.59	0.0	56.7	9.2e-06	!	-
IMGVR_UViG_3300030387_000221|3300030387|Ga0168759_100133|226-45612_II_22446	IMGVR_UViG_3300030387_000221|3300030387|Ga0168759_100133|226-45612	-	Intron_gpII	RF00029	cm	1	93	22446	22542	+	no	1	0.60	0.0	50.8	0.00026	!	-
IMGVR_UViG_3300030398_000006|3300030398|Ga0188181_10373_II_7103	IMGVR_UViG_3300030398_000006|3300030398|Ga0188181_10373	-	Intron_gpII	RF00029	cm	1	93	7103	7179	+	no	1	0.47	0.0	60.0	1.4e-06	!	-
IMGVR_UViG_3300030399_000828|3300030399|Ga0311353_10050206_II_2486	IMGVR_UViG_3300030399_000828|3300030399|Ga0311353_10050206	-	Intron_gpII	RF00029	cm	1	93	2486	2595	+	no	1	0.68	0.8	52.4	0.00011	!	-
IMGVR_UViG_3300030418_000027|3300030418|Ga0238512_100011_II_17115	IMGVR_UViG_3300030418_000027|3300030418|Ga0238512_100011	-	group-II-D1D4-5	RF02004	cm	1	201	17115	17316	+	no	1	0.46	0.0	101.7	3.5e-18	!	-
IMGVR_UViG_3300030418_000027|3300030418|Ga0238512_100011_II_19745	IMGVR_UViG_3300030418_000027|3300030418|Ga0238512_100011	-	Intron_gpII	RF00029	cm	1	93	19745	19822	+	no	1	0.56	0.0	46.8	0.0025	!	-
IMGVR_UViG_3300030422_000013|3300030422|Ga0237948_100120_II_12084	IMGVR_UViG_3300030422_000013|3300030422|Ga0237948_100120	-	group-II-D1D4-7	RF02012	cm	1	148	12084	12229	+	no	1	0.46	0.0	74.3	2.6e-09	!	-
IMGVR_UViG_3300030422_000013|3300030422|Ga0237948_100120_II_14164	IMGVR_UViG_3300030422_000013|3300030422|Ga0237948_100120	-	Intron_gpII	RF00029	cm	1	93	14164	14240	+	no	1	0.55	0.0	44.4	0.0098	!	-
IMGVR_UViG_3300030431_000052|3300030431|Ga0134575_100216_II_9404	IMGVR_UViG_3300030431_000052|3300030431|Ga0134575_100216	-	group-II-D1D4-5	RF02004	cm	1	201	9404	9604	+	no	1	0.53	0.0	171.2	5.6e-36	!	-
IMGVR_UViG_3300030431_000052|3300030431|Ga0134575_100216_II_11982	IMGVR_UViG_3300030431_000052|3300030431|Ga0134575_100216	-	Intron_gpII	RF00029	cm	1	93	11982	12066	+	no	1	0.53	0.0	53.2	6.7e-05	!	-
IMGVR_UViG_3300030431_000087|3300030431|Ga0134575_100919_II_3581	IMGVR_UViG_3300030431_000087|3300030431|Ga0134575_100919	-	group-II-D1D4-5	RF02004	cm	1	201	3581	3781	+	no	1	0.51	0.0	172.5	2.7e-36	!	-
IMGVR_UViG_3300030431_000087|3300030431|Ga0134575_100919_II_6179	IMGVR_UViG_3300030431_000087|3300030431|Ga0134575_100919	-	Intron_gpII	RF00029	cm	1	93	6179	6263	+	no	1	0.53	0.0	50.9	0.00025	!	-
IMGVR_UViG_3300030431_000096|3300030431|Ga0134575_100325_II_13097	IMGVR_UViG_3300030431_000096|3300030431|Ga0134575_100325	-	group-II-D1D4-5	RF02004	cm	1	201	13097	13285	+	no	1	0.54	0.0	190.0	8.7e-41	!	-
IMGVR_UViG_3300030431_000096|3300030431|Ga0134575_100325_II_15657	IMGVR_UViG_3300030431_000096|3300030431|Ga0134575_100325	-	Intron_gpII	RF00029	cm	1	93	15657	15741	+	no	1	0.51	0.0	50.4	0.00032	!	-
IMGVR_UViG_3300030432_000067|3300030432|Ga0134576_100037|1-69298_II_43428	IMGVR_UViG_3300030432_000067|3300030432|Ga0134576_100037|1-69298	-	group-II-D1D4-7	RF02012	cm	1	148	43428	43580	+	no	1	0.55	0.0	108.3	3.8e-17	!	-
IMGVR_UViG_3300030432_000067|3300030432|Ga0134576_100037|1-69298_II_45673	IMGVR_UViG_3300030432_000067|3300030432|Ga0134576_100037|1-69298	-	Intron_gpII	RF00029	cm	1	93	45673	45749	+	no	1	0.56	0.0	65.2	7.7e-08	!	-
IMGVR_UViG_3300030438_000220|3300030438|Ga0168793_1005120_II_1307	IMGVR_UViG_3300030438_000220|3300030438|Ga0168793_1005120	-	Intron_gpII	RF00029	cm	1	93	1307	1223	-	no	1	0.52	0.0	56.8	8.5e-06	!	-
IMGVR_UViG_3300030438_000220|3300030438|Ga0168793_1005120_II_3919	IMGVR_UViG_3300030438_000220|3300030438|Ga0168793_1005120	-	group-II-D1D4-5	RF02004	cm	1	201	3919	3717	-	no	1	0.39	0.0	169.1	1.9e-35	!	-
IMGVR_UViG_3300030438_000317|3300030438|Ga0168793_1000135|86081-132046_II_45443	IMGVR_UViG_3300030438_000317|3300030438|Ga0168793_1000135|86081-132046	-	group-II-D1D4-4	RF02003	cm	1	138	45443	45583	+	no	1	0.50	0.0	97.2	1.4e-16	!	-
IMGVR_UViG_3300030438_000348|3300030438|Ga0168793_1000491|3-44218_II_15847	IMGVR_UViG_3300030438_000348|3300030438|Ga0168793_1000491|3-44218	-	Intron_gpII	RF00029	cm	1	93	15847	15943	+	no	1	0.51	0.0	59.1	2.4e-06	!	-
IMGVR_UViG_3300030441_000097|3300030441|Ga0168806_101228_II_19642	IMGVR_UViG_3300030441_000097|3300030441|Ga0168806_101228	-	Intron_gpII	RF00029	cm	1	93	19642	19546	-	no	1	0.45	0.0	56.8	8.9e-06	!	-
IMGVR_UViG_3300030441_000139|3300030441|Ga0168806_102796_II_357	IMGVR_UViG_3300030441_000139|3300030441|Ga0168806_102796	-	Intron_gpII	RF00029	cm	1	93	357	261	-	no	1	0.53	0.0	55.7	1.6e-05	!	-
IMGVR_UViG_3300030441_000139|3300030441|Ga0168806_102796_II_3856	IMGVR_UViG_3300030441_000139|3300030441|Ga0168806_102796	-	Intron_gpII	RF00029	cm	1	93	3856	3760	-	no	1	0.51	0.0	59.1	2.4e-06	!	-
IMGVR_UViG_3300030441_000173|3300030441|Ga0168806_101311_II_20414	IMGVR_UViG_3300030441_000173|3300030441|Ga0168806_101311	-	Intron_gpII	RF00029	cm	1	93	20414	20355	-	no	1	0.62	0.0	47.8	0.0014	!	-
IMGVR_UViG_3300030442_000149|3300030442|Ga0168840_103110_II_294	IMGVR_UViG_3300030442_000149|3300030442|Ga0168840_103110	-	Intron_gpII	RF00029	cm	1	93	294	198	-	no	1	0.53	0.0	55.7	1.6e-05	!	-
IMGVR_UViG_3300030444_000066|3300030444|Ga0168855_105971_II_760	IMGVR_UViG_3300030444_000066|3300030444|Ga0168855_105971	-	Intron_gpII	RF00029	cm	1	93	760	664	-	no	1	0.53	0.0	55.7	1.6e-05	!	-
IMGVR_UViG_3300030444_000108|3300030444|Ga0168855_100681_II_23015	IMGVR_UViG_3300030444_000108|3300030444|Ga0168855_100681	-	Intron_gpII	RF00029	cm	1	93	23015	22931	-	no	1	0.53	0.0	51.3	0.0002	!	-
IMGVR_UViG_3300030444_000108|3300030444|Ga0168855_100681_II_25652	IMGVR_UViG_3300030444_000108|3300030444|Ga0168855_100681	-	group-II-D1D4-5	RF02004	cm	1	201	25652	25444	-	no	1	0.52	0.0	176.2	2.9e-37	!	-
IMGVR_UViG_3300030444_000176|3300030444|Ga0168855_101762_II_11833	IMGVR_UViG_3300030444_000176|3300030444|Ga0168855_101762	-	group-II-D1D4-7	RF02012	cm	1	148	11833	11978	+	no	1	0.44	0.0	85.7	6e-12	!	-
IMGVR_UViG_3300030444_000176|3300030444|Ga0168855_101762_II_13912	IMGVR_UViG_3300030444_000176|3300030444|Ga0168855_101762	-	Intron_gpII	RF00029	cm	1	93	13912	13988	+	no	1	0.53	0.0	50.4	0.00033	!	-
IMGVR_UViG_3300030444_000221|3300030444|Ga0168855_104345_II_5496	IMGVR_UViG_3300030444_000221|3300030444|Ga0168855_104345	-	group-II-D1D4-5	RF02004	cm	1	201	5496	5702	+	no	1	0.55	0.0	152.8	2.9e-31	!	-
IMGVR_UViG_3300030444_000221|3300030444|Ga0168855_104345_II_6144	IMGVR_UViG_3300030444_000221|3300030444|Ga0168855_104345	-	Intron_gpII	RF00029	cm	1	93	6144	6228	+	no	1	0.54	0.0	52.8	8.5e-05	!	-
IMGVR_UViG_3300030447_000177|3300030447|Ga0168849_101820_II_22034	IMGVR_UViG_3300030447_000177|3300030447|Ga0168849_101820	-	group-II-D1D4-1	RF01998	cm	1	84	22034	21969	-	no	1	0.53	0.0	49.5	0.0029	!	-
IMGVR_UViG_3300030447_000180|3300030447|Ga0168849_103820_II_4714	IMGVR_UViG_3300030447_000180|3300030447|Ga0168849_103820	-	group-II-D1D4-5	RF02004	cm	1	201	4714	4918	+	no	1	0.55	0.0	162.8	7.8e-34	!	-
IMGVR_UViG_3300030447_000180|3300030447|Ga0168849_103820_II_5360	IMGVR_UViG_3300030447_000180|3300030447|Ga0168849_103820	-	Intron_gpII	RF00029	cm	1	93	5360	5444	+	no	1	0.54	0.0	52.8	8.5e-05	!	-
IMGVR_UViG_3300030454_000016|3300030454|Ga0237951_100353_II_2148	IMGVR_UViG_3300030454_000016|3300030454|Ga0237951_100353	-	Intron_gpII	RF00029	cm	1	93	2148	2072	-	no	1	0.55	0.0	44.4	0.0098	!	-
IMGVR_UViG_3300030454_000016|3300030454|Ga0237951_100353_II_4228	IMGVR_UViG_3300030454_000016|3300030454|Ga0237951_100353	-	group-II-D1D4-7	RF02012	cm	1	148	4228	4083	-	no	1	0.46	0.0	74.3	2.6e-09	!	-
IMGVR_UViG_3300030463_000019|3300030463|Ga0238598_1003_II_31900	IMGVR_UViG_3300030463_000019|3300030463|Ga0238598_1003	-	group-II-D1D4-3	RF02001	cm	1	171	31900	32069	+	no	1	0.56	0.2	85.5	4.6e-13	!	-
IMGVR_UViG_3300030463_000019|3300030463|Ga0238598_1003_II_32105	IMGVR_UViG_3300030463_000019|3300030463|Ga0238598_1003	-	group-II-D1D4-1	RF01998	cm	1	84	32105	32181	+	no	1	0.58	0.0	51.2	0.0012	!	-
IMGVR_UViG_3300030465_000023|3300030465|Ga0238620_100196_II_1520	IMGVR_UViG_3300030465_000023|3300030465|Ga0238620_100196	-	group-II-D1D4-5	RF02004	cm	1	201	1520	1720	+	no	1	0.48	0.0	175.7	4.1e-37	!	-
IMGVR_UViG_3300030465_000023|3300030465|Ga0238620_100196_II_4119	IMGVR_UViG_3300030465_000023|3300030465|Ga0238620_100196	-	Intron_gpII	RF00029	cm	1	93	4119	4203	+	no	1	0.54	0.0	52.9	8e-05	!	-
IMGVR_UViG_3300030465_000024|3300030465|Ga0238620_100064_II_2361	IMGVR_UViG_3300030465_000024|3300030465|Ga0238620_100064	-	Intron_gpII	RF00029	cm	1	93	2361	2285	-	no	1	0.56	0.0	61.1	7.6e-07	!	-
IMGVR_UViG_3300030465_000024|3300030465|Ga0238620_100064_II_4619	IMGVR_UViG_3300030465_000024|3300030465|Ga0238620_100064	-	group-II-D1D4-7	RF02012	cm	1	148	4619	4469	-	no	1	0.61	0.1	87.7	2.1e-12	!	-
IMGVR_UViG_3300030467_000020|3300030467|Ga0238623_100147_II_655	IMGVR_UViG_3300030467_000020|3300030467|Ga0238623_100147	-	group-II-D1D4-3	RF02001	cm	1	171	655	832	+	no	1	0.41	0.2	130.6	3.9e-24	!	-
IMGVR_UViG_3300030468_000005|3300030468|Ga0238627_100256_II_630	IMGVR_UViG_3300030468_000005|3300030468|Ga0238627_100256	-	Intron_gpII	RF00029	cm	1	93	630	706	+	no	1	0.49	0.0	62.1	4.4e-07	!	-
IMGVR_UViG_3300030468_000007|3300030468|Ga0238627_100230_II_510	IMGVR_UViG_3300030468_000007|3300030468|Ga0238627_100230	-	group-II-D1D4-5	RF02004	cm	1	201	510	717	+	no	1	0.51	0.0	177.2	1.6e-37	!	-
IMGVR_UViG_3300030468_000007|3300030468|Ga0238627_100230_II_3146	IMGVR_UViG_3300030468_000007|3300030468|Ga0238627_100230	-	Intron_gpII	RF00029	cm	1	93	3146	3230	+	no	1	0.53	0.0	51.3	0.0002	!	-
IMGVR_UViG_3300030508_000641|3300030508|Ga0302185_10003755_II_6725	IMGVR_UViG_3300030508_000641|3300030508|Ga0302185_10003755	-	Intron_gpII	RF00029	cm	1	93	6725	6795	+	no	1	0.63	0.0	46.5	0.003	!	-
IMGVR_UViG_3300030521_000048|3300030521|Ga0307511_10001888_II_9685	IMGVR_UViG_3300030521_000048|3300030521|Ga0307511_10001888	-	Intron_gpII	RF00029	cm	1	93	9685	9611	-	no	1	0.53	0.0	55.8	1.5e-05	!	-
IMGVR_UViG_3300030522_000025|3300030522|Ga0307512_10012225_II_3637	IMGVR_UViG_3300030522_000025|3300030522|Ga0307512_10012225	-	group-II-D1D4-7	RF02012	cm	1	148	3637	3759	+	no	1	0.36	0.0	65.2	3.2e-07	!	-
IMGVR_UViG_3300030522_000025|3300030522|Ga0307512_10012225_II_4336	IMGVR_UViG_3300030522_000025|3300030522|Ga0307512_10012225	-	Intron_gpII	RF00029	cm	1	93	4336	4410	+	no	1	0.56	0.0	59.1	2.4e-06	!	-
IMGVR_UViG_3300030522_000031|3300030522|Ga0307512_10007357_II_8669	IMGVR_UViG_3300030522_000031|3300030522|Ga0307512_10007357	-	Intron_gpII	RF00029	cm	1	93	8669	8743	+	no	1	0.49	0.0	59.0	2.5e-06	!	-
IMGVR_UViG_3300030522_000032|3300030522|Ga0307512_10000333_II_31260	IMGVR_UViG_3300030522_000032|3300030522|Ga0307512_10000333	-	Intron_gpII	RF00029	cm	1	93	31260	31358	+	no	1	0.60	0.0	67.6	2e-08	!	-
IMGVR_UViG_3300030522_000032|3300030522|Ga0307512_10000333_II_54343	IMGVR_UViG_3300030522_000032|3300030522|Ga0307512_10000333	-	Intron_gpII	RF00029	cm	1	93	54343	54417	+	no	1	0.55	0.0	61.2	7.4e-07	!	-
IMGVR_UViG_3300030522_000032|3300030522|Ga0307512_10000333_II_66050	IMGVR_UViG_3300030522_000032|3300030522|Ga0307512_10000333	-	Intron_gpII	RF00029	cm	1	93	66050	66126	+	no	1	0.43	0.0	58.9	2.7e-06	!	-
IMGVR_UViG_3300030522_000044|3300030522|Ga0307512_10001945_II_2281	IMGVR_UViG_3300030522_000044|3300030522|Ga0307512_10001945	-	Intron_gpII	RF00029	cm	1	93	2281	2355	+	no	1	0.52	0.0	64.0	1.5e-07	!	-
IMGVR_UViG_3300030522_000044|3300030522|Ga0307512_10001945_II_3682	IMGVR_UViG_3300030522_000044|3300030522|Ga0307512_10001945	-	Intron_gpII	RF00029	cm	1	93	3682	3788	+	no	1	0.52	0.0	69.3	7.5e-09	!	-
IMGVR_UViG_3300030522_000044|3300030522|Ga0307512_10001945_II_7400	IMGVR_UViG_3300030522_000044|3300030522|Ga0307512_10001945	-	Intron_gpII	RF00029	cm	1	93	7400	7582	+	no	1	0.55	0.0	65.4	6.8e-08	!	-
IMGVR_UViG_3300030522_000044|3300030522|Ga0307512_10001945_II_9104	IMGVR_UViG_3300030522_000044|3300030522|Ga0307512_10001945	-	group-II-D1D4-7	RF02012	cm	1	148	9104	9182	+	no	1	0.29	0.0	51.0	0.00061	!	-
IMGVR_UViG_3300030522_000044|3300030522|Ga0307512_10001945_II_14202	IMGVR_UViG_3300030522_000044|3300030522|Ga0307512_10001945	-	Intron_gpII	RF00029	cm	1	93	14202	14276	+	no	1	0.61	0.0	63.9	1.5e-07	!	-
IMGVR_UViG_3300030522_000044|3300030522|Ga0307512_10001945_II_19218	IMGVR_UViG_3300030522_000044|3300030522|Ga0307512_10001945	-	group-II-D1D4-7	RF02012	cm	1	148	19218	19365	+	no	1	0.36	0.0	52.4	0.00029	!	-
IMGVR_UViG_3300030522_000044|3300030522|Ga0307512_10001945_II_22827	IMGVR_UViG_3300030522_000044|3300030522|Ga0307512_10001945	-	Intron_gpII	RF00029	cm	1	93	22827	22901	+	no	1	0.53	0.0	52.7	8.9e-05	!	-
IMGVR_UViG_3300030606_000065|3300030606|Ga0299906_10002245_II_121	IMGVR_UViG_3300030606_000065|3300030606|Ga0299906_10002245	-	group-II-D1D4-4	RF02003	cm	1	120	121	1	-	3'	3	0.60	0.0	68.6	2e-09	!	-
IMGVR_UViG_3300030607_000125|3300030607|Ga0247615_10000009_II_2495	IMGVR_UViG_3300030607_000125|3300030607|Ga0247615_10000009	-	Intron_gpII	RF00029	cm	1	93	2495	2571	+	no	1	0.40	0.0	56.5	1e-05	!	-
IMGVR_UViG_3300030616_000792|3300030616|Ga0272442_10032215_II_3746	IMGVR_UViG_3300030616_000792|3300030616|Ga0272442_10032215	-	Intron_gpII	RF00029	cm	1	93	3746	3843	+	no	1	0.65	0.0	59.8	1.6e-06	!	-
IMGVR_UViG_3300030618_000583|3300030618|Ga0311354_10041009_II_720	IMGVR_UViG_3300030618_000583|3300030618|Ga0311354_10041009	-	group-II-D1D4-6	RF02005	cm	1	225	720	505	-	no	1	0.64	1.4	128.2	2.8e-33	!	-
IMGVR_UViG_3300030618_000583|3300030618|Ga0311354_10041009_II_729	IMGVR_UViG_3300030618_000583|3300030618|Ga0311354_10041009	-	group-II-D1D4-4	RF02003	cm	1	138	729	628	-	no	1	0.64	0.0	48.0	0.00029	!	-
IMGVR_UViG_3300030620_000319|3300030620|Ga0302046_10009935_II_7077	IMGVR_UViG_3300030620_000319|3300030620|Ga0302046_10009935	-	group-II-D1D4-6	RF02005	cm	1	225	7077	6857	-	no	1	0.68	7.6	188.9	1.2e-52	!	-
IMGVR_UViG_3300030642_000006|3300030642|Ga0238584_100067_II_38	IMGVR_UViG_3300030642_000006|3300030642|Ga0238584_100067	-	group-II-D1D4-5	RF02004	cm	1	201	38	236	+	no	1	0.52	0.0	162.0	1.3e-33	!	-
IMGVR_UViG_3300030642_000006|3300030642|Ga0238584_100067_II_2686	IMGVR_UViG_3300030642_000006|3300030642|Ga0238584_100067	-	Intron_gpII	RF00029	cm	1	93	2686	2773	+	no	1	0.58	0.0	53.9	4.6e-05	!	-
IMGVR_UViG_3300030688_001233|3300030688|Ga0311345_10009750_II_2623	IMGVR_UViG_3300030688_001233|3300030688|Ga0311345_10009750	-	Intron_gpII	RF00029	cm	1	93	2623	2555	-	no	1	0.51	0.0	61.9	5e-07	!	-
IMGVR_UViG_3300030707_000112|3300030707|Ga0310038_10018232_II_4177	IMGVR_UViG_3300030707_000112|3300030707|Ga0310038_10018232	-	Intron_gpII	RF00029	cm	1	93	4177	4312	+	no	1	0.57	0.0	58.3	3.7e-06	!	-
IMGVR_UViG_3300030764_000061|3300030764|Ga0265720_1000040_II_168	IMGVR_UViG_3300030764_000061|3300030764|Ga0265720_1000040	-	group-II-D1D4-7	RF02012	cm	1	148	168	323	+	no	1	0.45	0.0	57.3	2.1e-05	!	-
IMGVR_UViG_3300030809_000139|3300030809|Ga0265793_100144_II_746	IMGVR_UViG_3300030809_000139|3300030809|Ga0265793_100144	-	Intron_gpII	RF00029	cm	1	93	746	820	+	no	1	0.49	0.0	55.3	2.1e-05	!	-
IMGVR_UViG_3300030809_000139|3300030809|Ga0265793_100144_II_2396	IMGVR_UViG_3300030809_000139|3300030809|Ga0265793_100144	-	Intron_gpII	RF00029	cm	1	53	2396	2451	+	3'	3	0.48	0.0	46.5	0.0029	!	-
IMGVR_UViG_3300030828_000188|3300030828|Ga0315869_100051_II_2750	IMGVR_UViG_3300030828_000188|3300030828|Ga0315869_100051	-	Intron_gpII	RF00029	cm	1	93	2750	2857	+	no	1	0.60	0.0	73.8	5.7e-10	!	-
IMGVR_UViG_3300030844_000117|3300030844|Ga0075377_10106879_II_3546	IMGVR_UViG_3300030844_000117|3300030844|Ga0075377_10106879	-	Intron_gpII	RF00029	cm	1	93	3546	3620	+	no	1	0.51	0.0	51.3	0.0002	!	-
IMGVR_UViG_3300030895_000127|3300030895|Ga0315853_100340_II_99	IMGVR_UViG_3300030895_000127|3300030895|Ga0315853_100340	-	Intron_gpII	RF00029	cm	1	93	99	23	-	no	1	0.57	0.0	61.8	5.2e-07	!	-
IMGVR_UViG_3300030896_000087|3300030896|Ga0315859_100174_II_2542	IMGVR_UViG_3300030896_000087|3300030896|Ga0315859_100174	-	Intron_gpII	RF00029	cm	1	93	2542	2618	+	no	1	0.57	0.0	61.8	5.2e-07	!	-
IMGVR_UViG_3300030908_000014|3300030908|Ga0074005_10180937_II_8664	IMGVR_UViG_3300030908_000014|3300030908|Ga0074005_10180937	-	Intron_gpII	RF00029	cm	1	93	8664	8734	+	no	1	0.48	0.0	46.6	0.0027	!	-
IMGVR_UViG_3300030916_000168|3300030916|Ga0075386_10093247_II_1900	IMGVR_UViG_3300030916_000168|3300030916|Ga0075386_10093247	-	Intron_gpII	RF00029	cm	1	93	1900	1827	-	no	1	0.53	0.0	64.2	1.3e-07	!	-
IMGVR_UViG_3300030916_000168|3300030916|Ga0075386_10093247_II_3336	IMGVR_UViG_3300030916_000168|3300030916|Ga0075386_10093247	-	Intron_gpII	RF00029	cm	1	93	3336	3262	-	no	1	0.51	0.0	51.3	0.0002	!	-
IMGVR_UViG_3300030916_000173|3300030916|Ga0075386_10084359_II_4224	IMGVR_UViG_3300030916_000173|3300030916|Ga0075386_10084359	-	Intron_gpII	RF00029	cm	1	93	4224	4298	+	no	1	0.55	0.0	53.0	7.6e-05	!	-
IMGVR_UViG_3300030925_000031|3300030925|Ga0214498_100046_II_2719	IMGVR_UViG_3300030925_000031|3300030925|Ga0214498_100046	-	Intron_gpII	RF00029	cm	1	93	2719	2786	+	no	1	0.53	0.0	62.7	3.1e-07	!	-
IMGVR_UViG_3300030928_000108|3300030928|Ga0315867_100096_II_931	IMGVR_UViG_3300030928_000108|3300030928|Ga0315867_100096	-	Intron_gpII	RF00029	cm	1	93	931	777	-	no	1	0.48	0.0	62.7	3.1e-07	!	-
IMGVR_UViG_3300030945_000099|3300030945|Ga0075373_10056302_II_197	IMGVR_UViG_3300030945_000099|3300030945|Ga0075373_10056302	-	Intron_gpII	RF00029	cm	1	93	197	123	-	no	1	0.51	0.0	51.3	0.0002	!	-
IMGVR_UViG_3300030988_000961|3300030988|Ga0308183_1003027_II_1941	IMGVR_UViG_3300030988_000961|3300030988|Ga0308183_1003027	-	group-II-D1D4-7	RF02012	cm	1	148	1941	1807	-	no	1	0.44	0.0	53.2	0.00018	!	-
IMGVR_UViG_3300030990_000558|3300030990|Ga0308178_1001377_II_2248	IMGVR_UViG_3300030990_000558|3300030990|Ga0308178_1001377	-	Intron_gpII	RF00029	cm	1	43	2248	2290	+	3'	3	0.51	0.0	49.1	0.00067	!	-
IMGVR_UViG_3300030993_000861|3300030993|Ga0308190_1001354_II_64	IMGVR_UViG_3300030993_000861|3300030993|Ga0308190_1001354	-	Intron_gpII	RF00029	cm	1	83	64	1	-	3'	3	0.56	0.0	46.1	0.0036	!	-
IMGVR_UViG_3300030993_000861|3300030993|Ga0308190_1001354_II_2166	IMGVR_UViG_3300030993_000861|3300030993|Ga0308190_1001354	-	group-II-D1D4-7	RF02012	cm	1	148	2166	1995	-	no	1	0.38	0.0	58.2	1.3e-05	!	-
IMGVR_UViG_3300031045_000098|3300031045|Ga0315893_100382_II_149	IMGVR_UViG_3300031045_000098|3300031045|Ga0315893_100382	-	Intron_gpII	RF00029	cm	1	93	149	42	-	no	1	0.60	0.0	73.8	5.7e-10	!	-
IMGVR_UViG_3300031058_001424|3300031058|Ga0308189_10003322_II_208	IMGVR_UViG_3300031058_001424|3300031058|Ga0308189_10003322	-	Intron_gpII	RF00029	cm	1	93	208	148	-	no	1	0.52	0.0	50.2	0.00036	!	-
IMGVR_UViG_3300031058_001424|3300031058|Ga0308189_10003322_II_2704	IMGVR_UViG_3300031058_001424|3300031058|Ga0308189_10003322	-	Intron_gpII	RF00029	cm	1	93	2704	2631	-	no	1	0.51	0.0	64.0	1.5e-07	!	-
IMGVR_UViG_3300031064_000031|3300031064|Ga0102767_10091997_II_1217	IMGVR_UViG_3300031064_000031|3300031064|Ga0102767_10091997	-	Intron_gpII	RF00029	cm	1	93	1217	1293	+	no	1	0.40	0.0	56.5	1.1e-05	!	-
IMGVR_UViG_3300031064_000031|3300031064|Ga0102767_10091997_II_4367	IMGVR_UViG_3300031064_000031|3300031064|Ga0102767_10091997	-	Intron_gpII	RF00029	cm	1	93	4367	4441	+	no	1	0.55	0.0	50.8	0.00026	!	-
IMGVR_UViG_3300031082_001002|3300031082|Ga0308192_1000919_II_49	IMGVR_UViG_3300031082_001002|3300031082|Ga0308192_1000919	-	Intron_gpII	RF00029	cm	1	49	49	1	-	3'	3	0.45	0.0	48.1	0.0012	!	-
IMGVR_UViG_3300031082_001018|3300031082|Ga0308192_1000019_II_261	IMGVR_UViG_3300031082_001018|3300031082|Ga0308192_1000019	-	Intron_gpII	RF00029	cm	1	93	261	201	-	no	1	0.52	0.0	50.2	0.00036	!	-
IMGVR_UViG_3300031082_001018|3300031082|Ga0308192_1000019_II_2757	IMGVR_UViG_3300031082_001018|3300031082|Ga0308192_1000019	-	Intron_gpII	RF00029	cm	1	93	2757	2684	-	no	1	0.51	0.0	64.0	1.5e-07	!	-
IMGVR_UViG_3300031082_001018|3300031082|Ga0308192_1000019_II_5460	IMGVR_UViG_3300031082_001018|3300031082|Ga0308192_1000019	-	Intron_gpII	RF00029	cm	1	93	5460	5352	-	no	1	0.50	0.0	67.2	2.5e-08	!	-
IMGVR_UViG_3300031082_001019|3300031082|Ga0308192_1000461_II_2846	IMGVR_UViG_3300031082_001019|3300031082|Ga0308192_1000461	-	Intron_gpII	RF00029	cm	1	93	2846	2938	+	no	1	0.38	0.0	68.8	1e-08	!	-
IMGVR_UViG_3300031091_000607|3300031091|Ga0308201_10002075_II_55	IMGVR_UViG_3300031091_000607|3300031091|Ga0308201_10002075	-	Intron_gpII	RF00029	cm	1	74	55	1	-	3'	3	0.53	0.0	48.2	0.0011	!	-
IMGVR_UViG_3300031091_000607|3300031091|Ga0308201_10002075_II_2674	IMGVR_UViG_3300031091_000607|3300031091|Ga0308201_10002075	-	group-II-D1D4-7	RF02012	cm	1	148	2674	2527	-	no	1	0.41	0.0	55.2	6.3e-05	!	-
IMGVR_UViG_3300031091_000621|3300031091|Ga0308201_10002356_II_287	IMGVR_UViG_3300031091_000621|3300031091|Ga0308201_10002356	-	Intron_gpII	RF00029	cm	1	93	287	227	-	no	1	0.52	0.0	50.2	0.00036	!	-
IMGVR_UViG_3300031093_001607|3300031093|Ga0308197_10005532_II_1977	IMGVR_UViG_3300031093_001607|3300031093|Ga0308197_10005532	-	Intron_gpII	RF00029	cm	1	93	1977	2051	+	no	1	0.57	0.0	57.9	4.8e-06	!	-
IMGVR_UViG_3300031093_001653|3300031093|Ga0308197_10002899_II_2509	IMGVR_UViG_3300031093_001653|3300031093|Ga0308197_10002899	-	Intron_gpII	RF00029	cm	1	93	2509	2577	+	no	1	0.58	0.0	49.2	0.00062	!	-
IMGVR_UViG_3300031097_000371|3300031097|Ga0308188_1000227_II_2128	IMGVR_UViG_3300031097_000371|3300031097|Ga0308188_1000227	-	group-II-D1D4-7	RF02012	cm	1	148	2128	1957	-	no	1	0.38	0.0	58.2	1.3e-05	!	-
IMGVR_UViG_3300031099_001253|3300031099|Ga0308181_1002604_II_2088	IMGVR_UViG_3300031099_001253|3300031099|Ga0308181_1002604	-	group-II-D1D4-7	RF02012	cm	1	148	2088	1954	-	no	1	0.44	0.0	52.3	0.00029	!	-
IMGVR_UViG_3300031105_000182|3300031105|Ga0315823_100296_II_99	IMGVR_UViG_3300031105_000182|3300031105|Ga0315823_100296	-	Intron_gpII	RF00029	cm	1	93	99	23	-	no	1	0.57	0.0	61.8	5.2e-07	!	-
IMGVR_UViG_3300031114_000785|3300031114|Ga0308187_10003909_II_2348	IMGVR_UViG_3300031114_000785|3300031114|Ga0308187_10003909	-	Intron_gpII	RF00029	cm	1	93	2348	2433	+	no	1	0.66	0.0	47.0	0.0022	!	-
IMGVR_UViG_3300031124_000531|3300031124|Ga0308151_1000018_II_2711	IMGVR_UViG_3300031124_000531|3300031124|Ga0308151_1000018	-	Intron_gpII	RF00029	cm	1	93	2711	2779	+	no	1	0.55	0.0	61.6	5.8e-07	!	-
IMGVR_UViG_3300031124_000531|3300031124|Ga0308151_1000018_II_5581	IMGVR_UViG_3300031124_000531|3300031124|Ga0308151_1000018	-	Intron_gpII	RF00029	cm	1	93	5581	5664	+	no	1	0.54	0.0	56.8	8.5e-06	!	-
IMGVR_UViG_3300031135_000133|3300031135|Ga0315847_100264_II_236	IMGVR_UViG_3300031135_000133|3300031135|Ga0315847_100264	-	Intron_gpII	RF00029	cm	1	93	236	160	-	no	1	0.57	0.0	61.8	5.2e-07	!	-
IMGVR_UViG_3300031164_000013|3300031164|Ga0307502_10002286_II_2820	IMGVR_UViG_3300031164_000013|3300031164|Ga0307502_10002286	-	Intron_gpII	RF00029	cm	1	93	2820	2896	+	no	1	0.43	0.0	58.9	2.7e-06	!	-
IMGVR_UViG_3300031173_000046|3300031173|Ga0310830_102013_II_803	IMGVR_UViG_3300031173_000046|3300031173|Ga0310830_102013	-	Intron_gpII	RF00029	cm	1	93	803	732	-	no	1	0.58	0.0	49.3	0.00062	!	-
IMGVR_UViG_3300031176_000042|3300031176|Ga0310832_101691_II_803	IMGVR_UViG_3300031176_000042|3300031176|Ga0310832_101691	-	Intron_gpII	RF00029	cm	1	93	803	732	-	no	1	0.58	0.0	49.3	0.00062	!	-
IMGVR_UViG_3300031222_000709|3300031222|Ga0307972_1000646_II_4255	IMGVR_UViG_3300031222_000709|3300031222|Ga0307972_1000646	-	Intron_gpII	RF00029	cm	1	93	4255	4332	+	no	1	0.36	0.0	53.5	5.7e-05	!	-
IMGVR_UViG_3300031223_000872|3300031223|Ga0307981_1009180_II_3996	IMGVR_UViG_3300031223_000872|3300031223|Ga0307981_1009180	-	group-II-D1D4-2	RF01999	cm	1	118	3996	4124	+	no	1	0.51	0.0	77.5	7.2e-11	!	-
IMGVR_UViG_3300031223_000872|3300031223|Ga0307981_1009180_II_4567	IMGVR_UViG_3300031223_000872|3300031223|Ga0307981_1009180	-	Intron_gpII	RF00029	cm	1	93	4567	4642	+	no	1	0.53	0.0	61.6	5.6e-07	!	-
IMGVR_UViG_3300031227_000151|3300031227|Ga0307928_10000242_II_3478	IMGVR_UViG_3300031227_000151|3300031227|Ga0307928_10000242	-	Intron_gpII	RF00029	cm	1	93	3478	3401	-	no	1	0.60	0.0	53.0	7.4e-05	!	-
IMGVR_UViG_3300031228_000212|3300031228|Ga0299914_10001747_II_899	IMGVR_UViG_3300031228_000212|3300031228|Ga0299914_10001747	-	group-II-D1D4-7	RF02012	cm	1	148	899	1055	+	no	1	0.44	0.0	56.2	3.8e-05	!	-
IMGVR_UViG_3300031228_000212|3300031228|Ga0299914_10001747_II_2486	IMGVR_UViG_3300031228_000212|3300031228|Ga0299914_10001747	-	Intron_gpII	RF00029	cm	1	93	2486	2594	+	no	1	0.45	0.0	54.9	2.6e-05	!	-
IMGVR_UViG_3300031231_000130|3300031231|Ga0170824_115776797_II_1	IMGVR_UViG_3300031231_000130|3300031231|Ga0170824_115776797	-	group-II-D1D4-6	RF02005	cm	44	225	1	179	+	5'	2	0.67	2.8	104.9	7.5e-26	!	-
IMGVR_UViG_3300031231_000130|3300031231|Ga0170824_115776797_II_1738	IMGVR_UViG_3300031231_000130|3300031231|Ga0170824_115776797	-	Intron_gpII	RF00029	cm	1	93	1738	1810	+	no	1	0.63	0.0	46.1	0.0036	!	-
IMGVR_UViG_3300031236_000742|3300031236|Ga0302324_100057591_II_5806	IMGVR_UViG_3300031236_000742|3300031236|Ga0302324_100057591	-	group-II-D1D4-4	RF02003	cm	1	138	5806	5907	+	no	1	0.65	0.0	46.8	0.00057	!	-
IMGVR_UViG_3300031236_000742|3300031236|Ga0302324_100057591_II_5815	IMGVR_UViG_3300031236_000742|3300031236|Ga0302324_100057591	-	group-II-D1D4-6	RF02005	cm	1	225	5815	6030	+	no	1	0.64	2.0	129.1	1.4e-33	!	-
IMGVR_UViG_3300031237_000053|3300031237|Ga0255334_1000834_II_16515	IMGVR_UViG_3300031237_000053|3300031237|Ga0255334_1000834	-	group-II-D1D4-3	RF02001	cm	1	171	16515	16346	-	no	1	0.58	0.1	68.6	6.4e-09	!	-
IMGVR_UViG_3300031249_000129|3300031249|Ga0265339_10009529_II_6073	IMGVR_UViG_3300031249_000129|3300031249|Ga0265339_10009529	-	Intron_gpII	RF00029	cm	1	93	6073	5998	-	no	1	0.67	0.0	54.9	2.5e-05	!	-
IMGVR_UViG_3300031250_000151|3300031250|Ga0265331_10002338_II_416	IMGVR_UViG_3300031250_000151|3300031250|Ga0265331_10002338	-	group-II-D1D4-6	RF02005	cm	116	216	416	312	-	no	1	0.66	0.0	33.2	0.0052	!	-
IMGVR_UViG_3300031250_000151|3300031250|Ga0265331_10002338_II_572	IMGVR_UViG_3300031250_000151|3300031250|Ga0265331_10002338	-	group-II-D1D4-4	RF02003	cm	1	138	572	432	-	no	1	0.63	0.0	49.1	0.00016	!	-
IMGVR_UViG_3300031261_000749|3300031261|Ga0302140_10008238_II_599	IMGVR_UViG_3300031261_000749|3300031261|Ga0302140_10008238	-	Intron_gpII	RF00029	cm	1	93	599	515	-	no	1	0.45	0.0	51.7	0.00015	!	-
IMGVR_UViG_3300031261_000749|3300031261|Ga0302140_10008238_II_3104	IMGVR_UViG_3300031261_000749|3300031261|Ga0302140_10008238	-	group-II-D1D4-5	RF02004	cm	1	201	3104	2902	-	no	1	0.37	0.2	169.2	1.8e-35	!	-
IMGVR_UViG_3300031261_000917|3300031261|Ga0302140_10029625_II_3441	IMGVR_UViG_3300031261_000917|3300031261|Ga0302140_10029625	-	Intron_gpII	RF00029	cm	1	93	3441	3509	+	no	1	0.51	0.0	61.9	5e-07	!	-
IMGVR_UViG_3300031263_000107|3300031263|Ga0315815_100118_II_183	IMGVR_UViG_3300031263_000107|3300031263|Ga0315815_100118	-	Intron_gpII	RF00029	cm	1	93	183	76	-	no	1	0.60	0.0	73.8	5.7e-10	!	-
IMGVR_UViG_3300031334_000539|3300031334|Ga0307969_1002743_II_6491	IMGVR_UViG_3300031334_000539|3300031334|Ga0307969_1002743	-	group-II-D1D4-2	RF01999	cm	1	118	6491	6373	-	no	1	0.50	0.0	102.8	5.6e-17	!	-
IMGVR_UViG_3300031351_000485|3300031351|Ga0307427_1004458_II_978	IMGVR_UViG_3300031351_000485|3300031351|Ga0307427_1004458	-	group-II-D1D4-6	RF02005	cm	1	225	978	758	-	no	1	0.57	0.0	156.7	2.3e-42	!	-
IMGVR_UViG_3300031397_000548|3300031397|Ga0307960_1013131_II_2825	IMGVR_UViG_3300031397_000548|3300031397|Ga0307960_1013131	-	group-II-D1D4-3	RF02001	cm	1	171	2825	2661	-	no	1	0.56	0.0	115.9	1.6e-20	!	-
IMGVR_UViG_3300031397_000573|3300031397|Ga0307960_1015633_II_2382	IMGVR_UViG_3300031397_000573|3300031397|Ga0307960_1015633	-	group-II-D1D4-2	RF01999	cm	1	118	2382	2264	-	no	1	0.50	0.0	102.8	5.6e-17	!	-
IMGVR_UViG_3300031414_000101|3300031414|Ga0308168_1001439_II_6424	IMGVR_UViG_3300031414_000101|3300031414|Ga0308168_1001439	-	Intron_gpII	RF00029	cm	1	93	6424	6339	-	no	1	0.57	0.0	60.5	1.1e-06	!	-
IMGVR_UViG_3300031416_000038|3300031416|Ga0308171_1001311_II_25005	IMGVR_UViG_3300031416_000038|3300031416|Ga0308171_1001311	-	Intron_gpII	RF00029	cm	1	93	25005	25090	+	no	1	0.57	0.0	60.5	1.1e-06	!	-
IMGVR_UViG_3300031416_000334|3300031416|Ga0308171_1000010|419369-476355_II_6298	IMGVR_UViG_3300031416_000334|3300031416|Ga0308171_1000010|419369-476355	-	group-II-D1D4-6	RF02005	cm	1	225	6298	6517	+	no	1	0.55	0.0	57.1	1.2e-10	!	-
IMGVR_UViG_3300031419_000058|3300031419|Ga0308167_1001261_II_24974	IMGVR_UViG_3300031419_000058|3300031419|Ga0308167_1001261	-	Intron_gpII	RF00029	cm	1	93	24974	25059	+	no	1	0.57	0.0	60.5	1.1e-06	!	-
IMGVR_UViG_3300031449_000103|3300031449|Ga0272429_1018669_II_146	IMGVR_UViG_3300031449_000103|3300031449|Ga0272429_1018669	-	group-II-D1D4-4	RF02003	cm	1	138	146	12	-	no	1	0.69	0.8	85.2	1.4e-13	!	-
IMGVR_UViG_3300031450_000188|3300031450|Ga0272433_10033866_II_4146	IMGVR_UViG_3300031450_000188|3300031450|Ga0272433_10033866	-	group-II-D1D4-2	RF01999	cm	1	56	4146	4201	+	3'	3	0.66	0.0	45.2	0.0048	!	-
IMGVR_UViG_3300031451_000094|3300031451|Ga0272426_1015842_II_35	IMGVR_UViG_3300031451_000094|3300031451|Ga0272426_1015842	-	Intron_gpII	RF00029	cm	1	93	35	110	+	no	1	0.70	0.0	57.6	5.4e-06	!	-
IMGVR_UViG_3300031453_000006|3300031453|Ga0272425_1007152_II_89	IMGVR_UViG_3300031453_000006|3300031453|Ga0272425_1007152	-	Intron_gpII	RF00029	cm	1	93	89	166	+	no	1	0.63	0.0	52.4	0.00011	!	-
IMGVR_UViG_3300031456_000196|3300031456|Ga0307513_10010731_II_2225	IMGVR_UViG_3300031456_000196|3300031456|Ga0307513_10010731	-	group-II-D1D4-1	RF01998	cm	1	84	2225	2149	-	no	1	0.70	0.3	49.5	0.0028	!	-
IMGVR_UViG_3300031456_000196|3300031456|Ga0307513_10010731_II_2432	IMGVR_UViG_3300031456_000196|3300031456|Ga0307513_10010731	-	group-II-D1D4-3	RF02001	cm	1	171	2432	2264	-	no	1	0.64	3.3	129.0	1e-23	!	-
IMGVR_UViG_3300031456_000212|3300031456|Ga0307513_10000042|3-112259_II_19172	IMGVR_UViG_3300031456_000212|3300031456|Ga0307513_10000042|3-112259	-	Intron_gpII	RF00029	cm	1	93	19172	19231	+	no	1	0.58	0.0	48.2	0.0011	!	-
IMGVR_UViG_3300031471_000054|3300031471|Ga0272439_1006723_II_13045	IMGVR_UViG_3300031471_000054|3300031471|Ga0272439_1006723	-	Intron_gpII	RF00029	cm	1	93	13045	12968	-	no	1	0.59	0.0	50.4	0.00033	!	-
