## Supplementary Table S2 for "Prevalence of Group II Introns in Phage Genomes" (part 3 of 3)

intronID	target_name	accession	query_name	accession_2	mdl	mdl_from	mdl_to	seq_from	seq_to	strand	trunc	pass	gc	bias	score	E-value	inc	description_of_target
IMGVR_UViG_3300031474_000079|3300031474|Ga0170818_108214500_II_2954	IMGVR_UViG_3300031474_000079|3300031474|Ga0170818_108214500	-	Intron_gpII	RF00029	cm	1	93	2954	2880	-	no	1	0.55	0.0	53.0	7.6e-05	!	-
IMGVR_UViG_3300031507_000165|3300031507|Ga0307509_10018990_II_2328	IMGVR_UViG_3300031507_000165|3300031507|Ga0307509_10018990	-	Intron_gpII	RF00029	cm	1	93	2328	2424	+	no	1	0.64	0.0	55.0	2.4e-05	!	-
IMGVR_UViG_3300031507_000165|3300031507|Ga0307509_10018990_II_2923	IMGVR_UViG_3300031507_000165|3300031507|Ga0307509_10018990	-	Intron_gpII	RF00029	cm	1	93	2923	3019	+	no	1	0.72	0.7	46.3	0.0032	!	-
IMGVR_UViG_3300031520_000106|3300031520|Ga0272428_1004779_II_15236	IMGVR_UViG_3300031520_000106|3300031520|Ga0272428_1004779	-	Intron_gpII	RF00029	cm	1	93	15236	15170	-	no	1	0.55	0.0	61.3	6.9e-07	!	-
IMGVR_UViG_3300031520_000106|3300031520|Ga0272428_1004779_II_17852	IMGVR_UViG_3300031520_000106|3300031520|Ga0272428_1004779	-	Intron_gpII	RF00029	cm	1	93	17852	17731	-	no	1	0.43	0.0	48.3	0.001	!	-
IMGVR_UViG_3300031521_002714|3300031521|Ga0311364_10022784_II_6834	IMGVR_UViG_3300031521_002714|3300031521|Ga0311364_10022784	-	Intron_gpII	RF00029	cm	1	93	6834	6758	-	no	1	0.52	0.0	44.5	0.0092	!	-
IMGVR_UViG_3300031521_003200|3300031521|Ga0311364_10024092_II_3808	IMGVR_UViG_3300031521_003200|3300031521|Ga0311364_10024092	-	Intron_gpII	RF00029	cm	1	93	3808	3733	-	no	1	0.51	0.0	55.9	1.4e-05	!	-
IMGVR_UViG_3300031521_003200|3300031521|Ga0311364_10024092_II_4347	IMGVR_UViG_3300031521_003200|3300031521|Ga0311364_10024092	-	group-II-D1D4-2	RF01999	cm	1	118	4347	4229	-	no	1	0.46	0.0	85.9	6.7e-13	!	-
IMGVR_UViG_3300031521_003200|3300031521|Ga0311364_10024092_II_6148	IMGVR_UViG_3300031521_003200|3300031521|Ga0311364_10024092	-	Intron_gpII	RF00029	cm	1	93	6148	6073	-	no	1	0.47	0.0	47.9	0.0013	!	-
IMGVR_UViG_3300031524_001027|3300031524|Ga0302320_10067960_II_370	IMGVR_UViG_3300031524_001027|3300031524|Ga0302320_10067960	-	Intron_gpII	RF00029	cm	1	93	370	296	-	no	1	0.60	0.0	51.3	0.00019	!	-
IMGVR_UViG_3300031525_000665|3300031525|Ga0302326_10070521_II_649	IMGVR_UViG_3300031525_000665|3300031525|Ga0302326_10070521	-	group-II-D1D4-6	RF02005	cm	1	225	649	434	-	no	1	0.64	1.4	128.2	2.8e-33	!	-
IMGVR_UViG_3300031525_000665|3300031525|Ga0302326_10070521_II_658	IMGVR_UViG_3300031525_000665|3300031525|Ga0302326_10070521	-	group-II-D1D4-4	RF02003	cm	1	138	658	557	-	no	1	0.64	0.0	48.0	0.00029	!	-
IMGVR_UViG_3300031525_001052|3300031525|Ga0302326_10014736|2-11832_II_871	IMGVR_UViG_3300031525_001052|3300031525|Ga0302326_10014736|2-11832	-	group-II-D1D4-6	RF02005	cm	1	225	871	1095	+	no	1	0.63	1.1	143.5	3.7e-38	!	-
IMGVR_UViG_3300031539_012109|3300031539|Ga0307380_10007984_II_11051	IMGVR_UViG_3300031539_012109|3300031539|Ga0307380_10007984	-	Intron_gpII	RF00029	cm	1	93	11051	11124	+	no	1	0.65	0.0	58.1	4.1e-06	!	-
IMGVR_UViG_3300031554_000112|3300031554|Ga0315544_1004941_II_5685	IMGVR_UViG_3300031554_000112|3300031554|Ga0315544_1004941	-	Intron_gpII	RF00029	cm	1	93	5685	5610	-	no	1	0.58	0.0	64.3	1.3e-07	!	-
IMGVR_UViG_3300031554_000112|3300031554|Ga0315544_1004941_II_6322	IMGVR_UViG_3300031554_000112|3300031554|Ga0315544_1004941	-	Intron_gpII	RF00029	cm	1	93	6322	6247	-	no	1	0.66	0.0	51.6	0.00016	!	-
IMGVR_UViG_3300031554_000112|3300031554|Ga0315544_1004941_II_8059	IMGVR_UViG_3300031554_000112|3300031554|Ga0315544_1004941	-	group-II-D1D4-2	RF01999	cm	1	118	8059	7941	-	no	1	0.55	0.0	111.3	4.9e-19	!	-
IMGVR_UViG_3300031555_002842|3300031555|Ga0318466_10014715_II_52135	IMGVR_UViG_3300031555_002842|3300031555|Ga0318466_10014715	-	group-II-D1D4-3	RF02001	cm	1	89	52135	52223	+	3'	3	0.54	0.0	74.3	2.5e-10	!	-
IMGVR_UViG_3300031555_003417|3300031555|Ga0318466_10018905_II_46	IMGVR_UViG_3300031555_003417|3300031555|Ga0318466_10018905	-	group-II-D1D4-5	RF02004	cm	1	46	46	1	-	3'	3	0.41	0.0	44.9	0.0013	!	-
IMGVR_UViG_3300031555_003900|3300031555|Ga0318466_10035412_II_12228	IMGVR_UViG_3300031555_003900|3300031555|Ga0318466_10035412	-	Intron_gpII	RF00029	cm	1	93	12228	12132	-	no	1	0.58	0.0	61.9	4.9e-07	!	-
IMGVR_UViG_3300031555_004294|3300031555|Ga0318466_10000251_II_140016	IMGVR_UViG_3300031555_004294|3300031555|Ga0318466_10000251	-	group-II-D1D4-5	RF02004	cm	1	201	140016	140166	+	no	1	0.33	0.7	91.2	1.7e-15	!	-
IMGVR_UViG_3300031555_004294|3300031555|Ga0318466_10000251_II_141419	IMGVR_UViG_3300031555_004294|3300031555|Ga0318466_10000251	-	Intron_gpII	RF00029	cm	1	93	141419	141503	+	no	1	0.41	0.0	51.8	0.00014	!	-
IMGVR_UViG_3300031555_004410|3300031555|Ga0318466_10163025_II_647	IMGVR_UViG_3300031555_004410|3300031555|Ga0318466_10163025	-	Intron_gpII	RF00029	cm	1	93	647	551	-	no	1	0.46	0.0	61.6	5.6e-07	!	-
IMGVR_UViG_3300031555_004775|3300031555|Ga0318466_10143177_II_5505	IMGVR_UViG_3300031555_004775|3300031555|Ga0318466_10143177	-	group-II-D1D4-3	RF02001	cm	1	171	5505	5333	-	no	1	0.54	0.0	117.3	7.3e-21	!	-
IMGVR_UViG_3300031555_005796|3300031555|Ga0318466_10081086_II_163	IMGVR_UViG_3300031555_005796|3300031555|Ga0318466_10081086	-	group-II-D1D4-3	RF02001	cm	1	161	163	1	-	3'	3	0.54	0.8	107.9	1.5e-18	!	-
IMGVR_UViG_3300031555_005814|3300031555|Ga0318466_10013552_II_336	IMGVR_UViG_3300031555_005814|3300031555|Ga0318466_10013552	-	group-II-D1D4-3	RF02001	cm	1	171	336	529	+	no	1	0.51	0.1	141.5	8.2e-27	!	-
IMGVR_UViG_3300031555_005814|3300031555|Ga0318466_10013552_II_574	IMGVR_UViG_3300031555_005814|3300031555|Ga0318466_10013552	-	group-II-D1D4-1	RF01998	cm	1	84	574	656	+	no	1	0.53	0.0	61.9	4.2e-06	!	-
IMGVR_UViG_3300031555_006592|3300031555|Ga0318466_10141469_II_5640	IMGVR_UViG_3300031555_006592|3300031555|Ga0318466_10141469	-	Intron_gpII	RF00029	cm	1	93	5640	5736	+	no	1	0.52	0.0	53.4	5.8e-05	!	-
IMGVR_UViG_3300031555_006642|3300031555|Ga0318466_10060877_II_15730	IMGVR_UViG_3300031555_006642|3300031555|Ga0318466_10060877	-	group-II-D1D4-5	RF02004	cm	1	201	15730	15933	+	no	1	0.35	1.8	183.0	5.3e-39	!	-
IMGVR_UViG_3300031555_006704|3300031555|Ga0318466_10022815_II_285	IMGVR_UViG_3300031555_006704|3300031555|Ga0318466_10022815	-	Intron_gpII	RF00029	cm	1	93	285	201	-	no	1	0.45	0.0	58.1	4.2e-06	!	-
IMGVR_UViG_3300031555_006704|3300031555|Ga0318466_10022815_II_810	IMGVR_UViG_3300031555_006704|3300031555|Ga0318466_10022815	-	group-II-D1D4-5	RF02004	cm	1	201	810	657	-	no	1	0.36	0.1	120.0	7.4e-23	!	-
IMGVR_UViG_3300031555_006837|3300031555|Ga0318466_10205348_II_351	IMGVR_UViG_3300031555_006837|3300031555|Ga0318466_10205348	-	group-II-D1D4-3	RF02001	cm	1	171	351	180	-	no	1	0.44	0.1	115.8	1.7e-20	!	-
IMGVR_UViG_3300031555_006859|3300031555|Ga0318466_10027324_II_22033	IMGVR_UViG_3300031555_006859|3300031555|Ga0318466_10027324	-	Intron_gpII	RF00029	cm	1	93	22033	21949	-	no	1	0.49	0.0	56.3	1.2e-05	!	-
IMGVR_UViG_3300031555_006859|3300031555|Ga0318466_10027324_II_24599	IMGVR_UViG_3300031555_006859|3300031555|Ga0318466_10027324	-	group-II-D1D4-5	RF02004	cm	1	201	24599	24397	-	no	1	0.48	0.0	175.7	4e-37	!	-
IMGVR_UViG_3300031555_006931|3300031555|Ga0318466_10215776_II_1959	IMGVR_UViG_3300031555_006931|3300031555|Ga0318466_10215776	-	Intron_gpII	RF00029	cm	1	93	1959	1875	-	no	1	0.36	0.0	55.1	2.2e-05	!	-
IMGVR_UViG_3300031555_006931|3300031555|Ga0318466_10215776_II_3359	IMGVR_UViG_3300031555_006931|3300031555|Ga0318466_10215776	-	group-II-D1D4-5	RF02004	cm	1	201	3359	3209	-	no	1	0.26	10.3	60.8	1.1e-07	!	-
IMGVR_UViG_3300031555_006981|3300031555|Ga0318466_10067005_II_36	IMGVR_UViG_3300031555_006981|3300031555|Ga0318466_10067005	-	Intron_gpII	RF00029	cm	1	93	36	123	+	no	1	0.57	0.0	54.2	3.8e-05	!	-
IMGVR_UViG_3300031555_007109|3300031555|Ga0318466_10041534_II_23070	IMGVR_UViG_3300031555_007109|3300031555|Ga0318466_10041534	-	group-II-D1D4-3	RF02001	cm	1	78	23070	23147	+	3'	3	0.51	0.4	47.2	0.0012	!	-
IMGVR_UViG_3300031555_008129|3300031555|Ga0318466_10043933_II_18427	IMGVR_UViG_3300031555_008129|3300031555|Ga0318466_10043933	-	Intron_gpII	RF00029	cm	1	93	18427	18343	-	no	1	0.55	0.0	58.9	2.6e-06	!	-
IMGVR_UViG_3300031555_008129|3300031555|Ga0318466_10043933_II_19046	IMGVR_UViG_3300031555_008129|3300031555|Ga0318466_10043933	-	group-II-D1D4-5	RF02004	cm	1	201	19046	18869	-	no	1	0.51	0.0	110.5	2e-20	!	-
IMGVR_UViG_3300031555_008248|3300031555|Ga0318466_10089356_II_1751	IMGVR_UViG_3300031555_008248|3300031555|Ga0318466_10089356	-	Intron_gpII	RF00029	cm	1	93	1751	1655	-	no	1	0.55	0.0	50.0	0.0004	!	-
IMGVR_UViG_3300031555_008330|3300031555|Ga0318466_10144258_II_6972	IMGVR_UViG_3300031555_008330|3300031555|Ga0318466_10144258	-	group-II-D1D4-3	RF02001	cm	1	171	6972	7143	+	no	1	0.51	0.1	139.8	2.2e-26	!	-
IMGVR_UViG_3300031555_008472|3300031555|Ga0318466_10001627_II_98378	IMGVR_UViG_3300031555_008472|3300031555|Ga0318466_10001627	-	Intron_gpII	RF00029	cm	1	93	98378	98291	-	no	1	0.49	0.0	56.5	1e-05	!	-
IMGVR_UViG_3300031555_008472|3300031555|Ga0318466_10001627_II_98843	IMGVR_UViG_3300031555_008472|3300031555|Ga0318466_10001627	-	group-II-D1D4-5	RF02004	cm	1	201	98843	98715	-	no	1	0.36	0.0	87.4	1.6e-14	!	-
IMGVR_UViG_3300031555_008472|3300031555|Ga0318466_10001627_II_100888	IMGVR_UViG_3300031555_008472|3300031555|Ga0318466_10001627	-	Intron_gpII	RF00029	cm	1	93	100888	100804	-	no	1	0.49	0.0	54.4	3.4e-05	!	-
IMGVR_UViG_3300031555_008472|3300031555|Ga0318466_10001627_II_108574	IMGVR_UViG_3300031555_008472|3300031555|Ga0318466_10001627	-	group-II-D1D4-5	RF02004	cm	1	201	108574	108435	-	no	1	0.51	0.0	115.8	8.9e-22	!	-
IMGVR_UViG_3300031555_008499|3300031555|Ga0318466_10016675_II_19124	IMGVR_UViG_3300031555_008499|3300031555|Ga0318466_10016675	-	Intron_gpII	RF00029	cm	1	93	19124	19040	-	no	1	0.39	0.0	58.0	4.5e-06	!	-
IMGVR_UViG_3300031555_008499|3300031555|Ga0318466_10016675_II_19729	IMGVR_UViG_3300031555_008499|3300031555|Ga0318466_10016675	-	group-II-D1D4-5	RF02004	cm	1	201	19729	19538	-	no	1	0.33	4.1	126.4	1.6e-24	!	-
IMGVR_UViG_3300031555_008964|3300031555|Ga0318466_10200060_II_5155	IMGVR_UViG_3300031555_008964|3300031555|Ga0318466_10200060	-	group-II-D1D4-1	RF01998	cm	1	84	5155	5068	-	no	1	0.47	0.0	65.7	5.7e-07	!	-
IMGVR_UViG_3300031555_008964|3300031555|Ga0318466_10200060_II_5340	IMGVR_UViG_3300031555_008964|3300031555|Ga0318466_10200060	-	group-II-D1D4-3	RF02001	cm	28	171	5340	5194	-	no	2	0.46	0.0	115.6	1.8e-20	!	-
IMGVR_UViG_3300031555_008984|3300031555|Ga0318466_10129996_II_7894	IMGVR_UViG_3300031555_008984|3300031555|Ga0318466_10129996	-	Intron_gpII	RF00029	cm	1	93	7894	7798	-	no	1	0.46	0.0	64.1	1.4e-07	!	-
IMGVR_UViG_3300031555_009300|3300031555|Ga0318466_10043925_II_11583	IMGVR_UViG_3300031555_009300|3300031555|Ga0318466_10043925	-	group-II-D1D4-5	RF02004	cm	1	201	11583	11751	+	no	1	0.46	0.0	131.5	8.2e-26	!	-
IMGVR_UViG_3300031555_009300|3300031555|Ga0318466_10043925_II_14110	IMGVR_UViG_3300031555_009300|3300031555|Ga0318466_10043925	-	Intron_gpII	RF00029	cm	1	93	14110	14194	+	no	1	0.49	0.0	54.0	4.2e-05	!	-
IMGVR_UViG_3300031555_009435|3300031555|Ga0318466_10189700_II_261	IMGVR_UViG_3300031555_009435|3300031555|Ga0318466_10189700	-	group-II-D1D4-3	RF02001	cm	1	171	261	94	-	no	1	0.50	0.1	110.9	2.7e-19	!	-
IMGVR_UViG_3300031555_009515|3300031555|Ga0318466_10011809_II_8071	IMGVR_UViG_3300031555_009515|3300031555|Ga0318466_10011809	-	Intron_gpII	RF00029	cm	1	93	8071	7987	-	no	1	0.49	0.0	60.4	1.1e-06	!	-
IMGVR_UViG_3300031555_009515|3300031555|Ga0318466_10011809_II_10698	IMGVR_UViG_3300031555_009515|3300031555|Ga0318466_10011809	-	group-II-D1D4-5	RF02004	cm	1	201	10698	10455	-	no	1	0.46	0.0	140.2	4.9e-28	!	-
IMGVR_UViG_3300031555_009515|3300031555|Ga0318466_10011809_II_28378	IMGVR_UViG_3300031555_009515|3300031555|Ga0318466_10011809	-	Intron_gpII	RF00029	cm	1	93	28378	28294	-	no	1	0.55	0.0	56.1	1.3e-05	!	-
IMGVR_UViG_3300031555_009515|3300031555|Ga0318466_10011809_II_31012	IMGVR_UViG_3300031555_009515|3300031555|Ga0318466_10011809	-	group-II-D1D4-5	RF02004	cm	1	201	31012	30777	-	no	1	0.48	0.0	109.3	4.1e-20	!	-
IMGVR_UViG_3300031555_009788|3300031555|Ga0318466_10111660_II_9047	IMGVR_UViG_3300031555_009788|3300031555|Ga0318466_10111660	-	group-II-D1D4-5	RF02004	cm	1	83	9047	9130	+	3'	3	0.48	0.0	73.2	6.9e-11	!	-
IMGVR_UViG_3300031555_010332|3300031555|Ga0318466_10001627|64529-160820_II_33850	IMGVR_UViG_3300031555_010332|3300031555|Ga0318466_10001627|64529-160820	-	Intron_gpII	RF00029	cm	1	93	33850	33763	-	no	1	0.49	0.0	56.5	1e-05	!	-
IMGVR_UViG_3300031555_010332|3300031555|Ga0318466_10001627|64529-160820_II_34315	IMGVR_UViG_3300031555_010332|3300031555|Ga0318466_10001627|64529-160820	-	group-II-D1D4-5	RF02004	cm	1	201	34315	34187	-	no	1	0.36	0.0	87.4	1.6e-14	!	-
IMGVR_UViG_3300031555_010332|3300031555|Ga0318466_10001627|64529-160820_II_36360	IMGVR_UViG_3300031555_010332|3300031555|Ga0318466_10001627|64529-160820	-	Intron_gpII	RF00029	cm	1	93	36360	36276	-	no	1	0.49	0.0	54.4	3.4e-05	!	-
IMGVR_UViG_3300031555_010332|3300031555|Ga0318466_10001627|64529-160820_II_44046	IMGVR_UViG_3300031555_010332|3300031555|Ga0318466_10001627|64529-160820	-	group-II-D1D4-5	RF02004	cm	1	201	44046	43907	-	no	1	0.51	0.0	115.8	8.9e-22	!	-
IMGVR_UViG_3300031558_000134|3300031558|Ga0308147_1001115_II_199	IMGVR_UViG_3300031558_000134|3300031558|Ga0308147_1001115	-	Intron_gpII	RF00029	cm	1	93	199	118	-	no	1	0.50	0.0	47.8	0.0014	!	-
IMGVR_UViG_3300031560_000287|3300031560|Ga0265605_1001810_II_808	IMGVR_UViG_3300031560_000287|3300031560|Ga0265605_1001810	-	group-II-D1D4-3	RF02001	cm	1	171	808	982	+	no	1	0.56	0.0	119.0	2.8e-21	!	-
IMGVR_UViG_3300031560_000309|3300031560|Ga0265605_1003737_II_1	IMGVR_UViG_3300031560_000309|3300031560|Ga0265605_1003737	-	group-II-D1D4-6	RF02005	cm	53	225	1	199	+	5'	2	0.45	0.0	75.5	1.7e-16	!	-
IMGVR_UViG_3300031566_013170|3300031566|Ga0307378_10053354_II_4394	IMGVR_UViG_3300031566_013170|3300031566|Ga0307378_10053354	-	Intron_gpII	RF00029	cm	1	93	4394	4467	+	no	1	0.65	0.0	58.1	4.1e-06	!	-
IMGVR_UViG_3300031576_000740|3300031576|Ga0247727_10048682_II_1954	IMGVR_UViG_3300031576_000740|3300031576|Ga0247727_10048682	-	group-II-D1D4-3	RF02001	cm	1	171	1954	1786	-	no	1	0.55	0.0	110.4	3.6e-19	!	-
IMGVR_UViG_3300031577_000196|3300031577|Ga0316602_10000043|75201-113212_II_13027	IMGVR_UViG_3300031577_000196|3300031577|Ga0316602_10000043|75201-113212	-	group-II-D1D4-5	RF02004	cm	1	201	13027	13226	+	no	1	0.48	0.0	153.0	2.7e-31	!	-
IMGVR_UViG_3300031595_000127|3300031595|Ga0265313_10001943_II_12657	IMGVR_UViG_3300031595_000127|3300031595|Ga0265313_10001943	-	group-II-D1D4-4	RF02003	cm	1	138	12657	12797	+	no	1	0.63	0.0	49.1	0.00016	!	-
IMGVR_UViG_3300031595_000127|3300031595|Ga0265313_10001943_II_12813	IMGVR_UViG_3300031595_000127|3300031595|Ga0265313_10001943	-	group-II-D1D4-6	RF02005	cm	116	216	12813	12917	+	no	1	0.66	0.0	33.2	0.0052	!	-
IMGVR_UViG_3300031607_000850|3300031607|Ga0307966_1023805_II_1622	IMGVR_UViG_3300031607_000850|3300031607|Ga0307966_1023805	-	Intron_gpII	RF00029	cm	1	93	1622	1547	-	no	1	0.49	0.0	64.1	1.4e-07	!	-
IMGVR_UViG_3300031607_000850|3300031607|Ga0307966_1023805_II_2141	IMGVR_UViG_3300031607_000850|3300031607|Ga0307966_1023805	-	group-II-D1D4-2	RF01999	cm	1	118	2141	2024	-	no	1	0.47	0.0	106.8	5.9e-18	!	-
IMGVR_UViG_3300031609_000091|3300031609|Ga0307275_1001584_II_1902	IMGVR_UViG_3300031609_000091|3300031609|Ga0307275_1001584	-	group-II-D1D4-7	RF02012	cm	1	148	1902	2051	+	no	1	0.59	0.0	119.8	8.4e-20	!	-
IMGVR_UViG_3300031609_000108|3300031609|Ga0307275_1002832_II_195	IMGVR_UViG_3300031609_000108|3300031609|Ga0307275_1002832	-	Intron_gpII	RF00029	cm	1	93	195	124	-	no	1	0.51	0.0	64.7	1e-07	!	-
IMGVR_UViG_3300031609_000111|3300031609|Ga0307275_1004406_II_1651	IMGVR_UViG_3300031609_000111|3300031609|Ga0307275_1004406	-	group-II-D1D4-1	RF01998	cm	1	84	1651	1566	-	no	1	0.51	0.0	66.2	4.4e-07	!	-
IMGVR_UViG_3300031609_000111|3300031609|Ga0307275_1004406_II_1876	IMGVR_UViG_3300031609_000111|3300031609|Ga0307275_1004406	-	group-II-D1D4-3	RF02001	cm	1	171	1876	1703	-	no	1	0.51	0.0	151.4	3.1e-29	!	-
IMGVR_UViG_3300031616_000126|3300031616|Ga0307508_10000463_II_36771	IMGVR_UViG_3300031616_000126|3300031616|Ga0307508_10000463	-	Intron_gpII	RF00029	cm	1	93	36771	36845	+	no	1	0.55	0.0	61.2	7.4e-07	!	-
IMGVR_UViG_3300031616_000126|3300031616|Ga0307508_10000463_II_46547	IMGVR_UViG_3300031616_000126|3300031616|Ga0307508_10000463	-	Intron_gpII	RF00029	cm	1	93	46547	46623	+	no	1	0.43	0.0	58.9	2.7e-06	!	-
IMGVR_UViG_3300031616_000127|3300031616|Ga0307508_10001125_II_1492	IMGVR_UViG_3300031616_000127|3300031616|Ga0307508_10001125	-	Intron_gpII	RF00029	cm	1	93	1492	1406	-	no	1	0.39	0.0	61.5	5.9e-07	!	-
IMGVR_UViG_3300031616_000127|3300031616|Ga0307508_10001125_II_21209	IMGVR_UViG_3300031616_000127|3300031616|Ga0307508_10001125	-	Intron_gpII	RF00029	cm	1	93	21209	21135	-	no	1	0.55	0.0	55.0	2.4e-05	!	-
IMGVR_UViG_3300031616_000127|3300031616|Ga0307508_10001125_II_23698	IMGVR_UViG_3300031616_000127|3300031616|Ga0307508_10001125	-	group-II-D1D4-7	RF02012	cm	1	148	23698	23581	-	no	1	0.42	0.0	58.9	8.9e-06	!	-
IMGVR_UViG_3300031616_000132|3300031616|Ga0307508_10031076_II_1850	IMGVR_UViG_3300031616_000132|3300031616|Ga0307508_10031076	-	group-II-D1D4-7	RF02012	cm	1	148	1850	2002	+	no	1	0.44	0.0	68.1	6.7e-08	!	-
IMGVR_UViG_3300031616_000132|3300031616|Ga0307508_10031076_II_2761	IMGVR_UViG_3300031616_000132|3300031616|Ga0307508_10031076	-	Intron_gpII	RF00029	cm	1	93	2761	2837	+	no	1	0.58	0.0	53.8	4.8e-05	!	-
IMGVR_UViG_3300031616_000157|3300031616|Ga0307508_10006453_II_2360	IMGVR_UViG_3300031616_000157|3300031616|Ga0307508_10006453	-	Intron_gpII	RF00029	cm	1	93	2360	2286	-	no	1	0.49	0.0	59.0	2.5e-06	!	-
IMGVR_UViG_3300031616_000168|3300031616|Ga0307508_10001739_II_1428	IMGVR_UViG_3300031616_000168|3300031616|Ga0307508_10001739	-	Intron_gpII	RF00029	cm	1	93	1428	1354	-	no	1	0.53	0.0	52.7	8.9e-05	!	-
IMGVR_UViG_3300031616_000168|3300031616|Ga0307508_10001739_II_5037	IMGVR_UViG_3300031616_000168|3300031616|Ga0307508_10001739	-	group-II-D1D4-7	RF02012	cm	1	148	5037	4890	-	no	1	0.36	0.0	52.4	0.00029	!	-
IMGVR_UViG_3300031616_000168|3300031616|Ga0307508_10001739_II_10053	IMGVR_UViG_3300031616_000168|3300031616|Ga0307508_10001739	-	Intron_gpII	RF00029	cm	1	93	10053	9979	-	no	1	0.61	0.0	63.9	1.5e-07	!	-
IMGVR_UViG_3300031616_000168|3300031616|Ga0307508_10001739_II_15154	IMGVR_UViG_3300031616_000168|3300031616|Ga0307508_10001739	-	group-II-D1D4-7	RF02012	cm	1	148	15154	15076	-	no	1	0.29	0.0	51.0	0.00061	!	-
IMGVR_UViG_3300031616_000168|3300031616|Ga0307508_10001739_II_16858	IMGVR_UViG_3300031616_000168|3300031616|Ga0307508_10001739	-	Intron_gpII	RF00029	cm	1	93	16858	16676	-	no	1	0.55	0.0	65.4	6.9e-08	!	-
IMGVR_UViG_3300031616_000168|3300031616|Ga0307508_10001739_II_20575	IMGVR_UViG_3300031616_000168|3300031616|Ga0307508_10001739	-	Intron_gpII	RF00029	cm	1	93	20575	20469	-	no	1	0.52	0.0	69.3	7.5e-09	!	-
IMGVR_UViG_3300031616_000168|3300031616|Ga0307508_10001739_II_21976	IMGVR_UViG_3300031616_000168|3300031616|Ga0307508_10001739	-	Intron_gpII	RF00029	cm	1	93	21976	21902	-	no	1	0.52	0.0	64.0	1.5e-07	!	-
IMGVR_UViG_3300031616_000175|3300031616|Ga0307508_10008149_II_3794	IMGVR_UViG_3300031616_000175|3300031616|Ga0307508_10008149	-	Intron_gpII	RF00029	cm	1	93	3794	3720	-	no	1	0.56	0.0	59.1	2.4e-06	!	-
IMGVR_UViG_3300031616_000175|3300031616|Ga0307508_10008149_II_4493	IMGVR_UViG_3300031616_000175|3300031616|Ga0307508_10008149	-	group-II-D1D4-7	RF02012	cm	1	148	4493	4371	-	no	1	0.36	0.0	65.2	3.2e-07	!	-
IMGVR_UViG_3300031624_000157|3300031624|Ga0315545_1011194_II_5696	IMGVR_UViG_3300031624_000157|3300031624|Ga0315545_1011194	-	Intron_gpII	RF00029	cm	1	93	5696	5621	-	no	1	0.58	0.0	64.3	1.3e-07	!	-
IMGVR_UViG_3300031624_000157|3300031624|Ga0315545_1011194_II_6333	IMGVR_UViG_3300031624_000157|3300031624|Ga0315545_1011194	-	Intron_gpII	RF00029	cm	1	93	6333	6258	-	no	1	0.66	0.0	51.6	0.00016	!	-
IMGVR_UViG_3300031645_001454|3300031645|Ga0307990_1000070|218-37348_II_6	IMGVR_UViG_3300031645_001454|3300031645|Ga0307990_1000070|218-37348	-	group-II-D1D4-6	RF02005	cm	1	225	6	158	+	no	1	0.50	0.0	91.4	1.5e-21	!	-
IMGVR_UViG_3300031649_000027|3300031649|Ga0307514_10001664_II_14268	IMGVR_UViG_3300031649_000027|3300031649|Ga0307514_10001664	-	Intron_gpII	RF00029	cm	1	93	14268	14342	+	no	1	0.48	0.0	52.7	8.6e-05	!	-
IMGVR_UViG_3300031649_000035|3300031649|Ga0307514_10000659_II_47248	IMGVR_UViG_3300031649_000035|3300031649|Ga0307514_10000659	-	Intron_gpII	RF00029	cm	1	93	47248	47324	+	no	1	0.43	0.0	58.9	2.7e-06	!	-
IMGVR_UViG_3300031649_000049|3300031649|Ga0307514_10001926_II_9159	IMGVR_UViG_3300031649_000049|3300031649|Ga0307514_10001926	-	Intron_gpII	RF00029	cm	1	93	9159	9085	-	no	1	0.53	0.0	52.7	8.9e-05	!	-
IMGVR_UViG_3300031649_000049|3300031649|Ga0307514_10001926_II_11804	IMGVR_UViG_3300031649_000049|3300031649|Ga0307514_10001926	-	Intron_gpII	RF00029	cm	1	93	11804	11730	-	no	1	0.63	0.0	65.4	6.7e-08	!	-
IMGVR_UViG_3300031649_000049|3300031649|Ga0307514_10001926_II_14252	IMGVR_UViG_3300031649_000049|3300031649|Ga0307514_10001926	-	Intron_gpII	RF00029	cm	1	93	14252	14183	-	no	1	0.49	0.0	45.3	0.0057	!	-
IMGVR_UViG_3300031649_000049|3300031649|Ga0307514_10001926_II_21210	IMGVR_UViG_3300031649_000049|3300031649|Ga0307514_10001926	-	Intron_gpII	RF00029	cm	1	93	21210	21101	-	no	1	0.55	0.0	65.4	6.8e-08	!	-
IMGVR_UViG_3300031649_000053|3300031649|Ga0307514_10000173|132527-183505_II_2833	IMGVR_UViG_3300031649_000053|3300031649|Ga0307514_10000173|132527-183505	-	Intron_gpII	RF00029	cm	1	93	2833	2759	-	no	1	0.59	0.0	49.5	0.00053	!	-
IMGVR_UViG_3300031649_000053|3300031649|Ga0307514_10000173|132527-183505_II_4265	IMGVR_UViG_3300031649_000053|3300031649|Ga0307514_10000173|132527-183505	-	Intron_gpII	RF00029	cm	1	93	4265	4191	-	no	1	0.49	0.0	52.8	8.5e-05	!	-
IMGVR_UViG_3300031649_000053|3300031649|Ga0307514_10000173|132527-183505_II_6524	IMGVR_UViG_3300031649_000053|3300031649|Ga0307514_10000173|132527-183505	-	group-II-D1D4-7	RF02012	cm	1	148	6524	6402	-	no	1	0.37	0.0	53.0	0.00021	!	-
IMGVR_UViG_3300031649_000053|3300031649|Ga0307514_10000173|132527-183505_II_6800	IMGVR_UViG_3300031649_000053|3300031649|Ga0307514_10000173|132527-183505	-	Intron_gpII	RF00029	cm	1	93	6800	6726	-	no	1	0.53	0.0	63.6	1.9e-07	!	-
IMGVR_UViG_3300031651_000183|3300031651|Ga0315543_1006805_II_950	IMGVR_UViG_3300031651_000183|3300031651|Ga0315543_1006805	-	group-II-D1D4-7	RF02012	cm	1	148	950	794	-	no	1	0.57	0.0	98.7	6.1e-15	!	-
IMGVR_UViG_3300031651_000340|3300031651|Ga0315543_1009469_II_51	IMGVR_UViG_3300031651_000340|3300031651|Ga0315543_1009469	-	Intron_gpII	RF00029	cm	1	93	51	126	+	no	1	0.66	0.0	51.6	0.00016	!	-
IMGVR_UViG_3300031651_000340|3300031651|Ga0315543_1009469_II_688	IMGVR_UViG_3300031651_000340|3300031651|Ga0315543_1009469	-	Intron_gpII	RF00029	cm	1	93	688	763	+	no	1	0.58	0.0	64.3	1.3e-07	!	-
IMGVR_UViG_3300031651_000448|3300031651|Ga0315543_1008475_II_6977	IMGVR_UViG_3300031651_000448|3300031651|Ga0315543_1008475	-	Intron_gpII	RF00029	cm	4	93	6977	6903	-	5'	2	0.52	0.0	49.1	0.00066	!	-
IMGVR_UViG_3300031654_000411|3300031654|Ga0315549_1011447_II_50	IMGVR_UViG_3300031654_000411|3300031654|Ga0315549_1011447	-	Intron_gpII	RF00029	cm	1	93	50	125	+	no	1	0.66	0.0	51.6	0.00016	!	-
IMGVR_UViG_3300031654_000411|3300031654|Ga0315549_1011447_II_687	IMGVR_UViG_3300031654_000411|3300031654|Ga0315549_1011447	-	Intron_gpII	RF00029	cm	1	93	687	762	+	no	1	0.58	0.0	64.3	1.3e-07	!	-
IMGVR_UViG_3300031661_000105|3300031661|Ga0307274_1003510_II_195	IMGVR_UViG_3300031661_000105|3300031661|Ga0307274_1003510	-	Intron_gpII	RF00029	cm	1	93	195	124	-	no	1	0.51	0.0	64.7	1e-07	!	-
IMGVR_UViG_3300031662_000135|3300031662|Ga0307273_1001380_II_502	IMGVR_UViG_3300031662_000135|3300031662|Ga0307273_1001380	-	group-II-D1D4-7	RF02012	cm	1	148	502	651	+	no	1	0.57	0.0	120.5	5.8e-20	!	-
IMGVR_UViG_3300031662_000135|3300031662|Ga0307273_1001380_II_2769	IMGVR_UViG_3300031662_000135|3300031662|Ga0307273_1001380	-	Intron_gpII	RF00029	cm	1	93	2769	2845	+	no	1	0.57	0.0	58.9	2.7e-06	!	-
IMGVR_UViG_3300031662_000187|3300031662|Ga0307273_1005762_II_195	IMGVR_UViG_3300031662_000187|3300031662|Ga0307273_1005762	-	Intron_gpII	RF00029	cm	1	93	195	124	-	no	1	0.51	0.0	64.7	1e-07	!	-
IMGVR_UViG_3300031667_000092|3300031667|Ga0310111_101667_II_2369	IMGVR_UViG_3300031667_000092|3300031667|Ga0310111_101667	-	Intron_gpII	RF00029	cm	1	93	2369	2434	+	no	1	0.48	0.0	52.6	9.5e-05	!	-
IMGVR_UViG_3300031671_000518|3300031671|Ga0307372_10006070_II_851	IMGVR_UViG_3300031671_000518|3300031671|Ga0307372_10006070	-	group-II-D1D4-6	RF02005	cm	1	225	851	1078	+	no	1	0.62	1.5	148.1	1.2e-39	!	-
IMGVR_UViG_3300031672_000534|3300031672|Ga0307373_10032036_II_5632	IMGVR_UViG_3300031672_000534|3300031672|Ga0307373_10032036	-	Intron_gpII	RF00029	cm	1	93	5632	5706	+	no	1	0.52	0.0	52.8	8.1e-05	!	-
IMGVR_UViG_3300031697_000410|3300031697|Ga0307929_1002196_II_11538	IMGVR_UViG_3300031697_000410|3300031697|Ga0307929_1002196	-	Intron_gpII	RF00029	cm	1	93	11538	11633	+	no	1	0.56	0.0	48.6	0.00089	!	-
IMGVR_UViG_3300031708_000502|3300031708|Ga0310686_105896755_II_54	IMGVR_UViG_3300031708_000502|3300031708|Ga0310686_105896755	-	group-II-D1D4-6	RF02005	cm	1	225	54	246	+	no	1	0.61	0.0	33.0	0.0061	!	-
IMGVR_UViG_3300031708_000596|3300031708|Ga0310686_110147905_II_456	IMGVR_UViG_3300031708_000596|3300031708|Ga0310686_110147905	-	Intron_gpII	RF00029	cm	1	93	456	381	-	no	1	0.71	0.0	52.4	0.00011	!	-
IMGVR_UViG_3300031708_000596|3300031708|Ga0310686_110147905_II_4814	IMGVR_UViG_3300031708_000596|3300031708|Ga0310686_110147905	-	group-II-D1D4-2	RF01999	cm	1	118	4814	4694	-	no	1	0.64	0.0	86.1	5.9e-13	!	-
IMGVR_UViG_3300031711_000311|3300031711|Ga0265314_10000288|3-27404_II_5359	IMGVR_UViG_3300031711_000311|3300031711|Ga0265314_10000288|3-27404	-	group-II-D1D4-6	RF02005	cm	116	216	5359	5255	-	no	1	0.66	0.0	33.2	0.0052	!	-
IMGVR_UViG_3300031711_000311|3300031711|Ga0265314_10000288|3-27404_II_5515	IMGVR_UViG_3300031711_000311|3300031711|Ga0265314_10000288|3-27404	-	group-II-D1D4-4	RF02003	cm	1	138	5515	5375	-	no	1	0.63	0.0	49.1	0.00016	!	-
IMGVR_UViG_3300031722_001412|3300031722|Ga0311351_10001281_II_8689	IMGVR_UViG_3300031722_001412|3300031722|Ga0311351_10001281	-	Intron_gpII	RF00029	cm	1	93	8689	8614	-	no	1	0.58	0.0	56.8	8.7e-06	!	-
IMGVR_UViG_3300031722_001412|3300031722|Ga0311351_10001281_II_10443	IMGVR_UViG_3300031722_001412|3300031722|Ga0311351_10001281	-	group-II-D1D4-2	RF01999	cm	1	118	10443	10325	-	no	1	0.56	0.0	87.5	2.8e-13	!	-
IMGVR_UViG_3300031722_001477|3300031722|Ga0311351_10003225_II_15179	IMGVR_UViG_3300031722_001477|3300031722|Ga0311351_10003225	-	Intron_gpII	RF00029	cm	1	93	15179	15103	-	no	1	0.52	0.0	44.5	0.0092	!	-
IMGVR_UViG_3300031726_000751|3300031726|Ga0302321_100002710_II_33	IMGVR_UViG_3300031726_000751|3300031726|Ga0302321_100002710	-	Intron_gpII	RF00029	cm	1	93	33	109	+	no	1	0.52	0.0	44.5	0.0092	!	-
IMGVR_UViG_3300031730_000121|3300031730|Ga0307516_10000612_II_36321	IMGVR_UViG_3300031730_000121|3300031730|Ga0307516_10000612	-	Intron_gpII	RF00029	cm	1	93	36321	36395	+	no	1	0.55	0.0	61.2	7.4e-07	!	-
IMGVR_UViG_3300031730_000121|3300031730|Ga0307516_10000612_II_46097	IMGVR_UViG_3300031730_000121|3300031730|Ga0307516_10000612	-	Intron_gpII	RF00029	cm	1	93	46097	46173	+	no	1	0.43	0.0	58.9	2.7e-06	!	-
IMGVR_UViG_3300031730_000138|3300031730|Ga0307516_10009017_II_2359	IMGVR_UViG_3300031730_000138|3300031730|Ga0307516_10009017	-	Intron_gpII	RF00029	cm	1	93	2359	2285	-	no	1	0.49	0.0	59.0	2.5e-06	!	-
IMGVR_UViG_3300031730_000152|3300031730|Ga0307516_10004108_II_4646	IMGVR_UViG_3300031730_000152|3300031730|Ga0307516_10004108	-	Intron_gpII	RF00029	cm	1	93	4646	4720	+	no	1	0.61	0.0	63.9	1.5e-07	!	-
IMGVR_UViG_3300031730_000152|3300031730|Ga0307516_10004108_II_9662	IMGVR_UViG_3300031730_000152|3300031730|Ga0307516_10004108	-	group-II-D1D4-7	RF02012	cm	1	148	9662	9809	+	no	1	0.36	0.0	52.4	0.00029	!	-
IMGVR_UViG_3300031730_000152|3300031730|Ga0307516_10004108_II_13271	IMGVR_UViG_3300031730_000152|3300031730|Ga0307516_10004108	-	Intron_gpII	RF00029	cm	1	93	13271	13345	+	no	1	0.53	0.0	52.7	8.9e-05	!	-
IMGVR_UViG_3300031744_000206|3300031744|Ga0306918_10003560_II_4921	IMGVR_UViG_3300031744_000206|3300031744|Ga0306918_10003560	-	group-II-D1D4-3	RF02001	cm	1	171	4921	5092	+	no	1	0.62	0.2	88.9	6.7e-14	!	-
IMGVR_UViG_3300031745_000006|3300031745|Ga0326470_10000682_II_191	IMGVR_UViG_3300031745_000006|3300031745|Ga0326470_10000682	-	Intron_gpII	RF00029	cm	1	93	191	265	+	no	1	0.49	0.0	64.4	1.2e-07	!	-
IMGVR_UViG_3300031745_000011|3300031745|Ga0326470_10000288_II_1313	IMGVR_UViG_3300031745_000011|3300031745|Ga0326470_10000288	-	Intron_gpII	RF00029	cm	1	93	1313	1387	+	no	1	0.55	0.0	61.2	7.4e-07	!	-
IMGVR_UViG_3300031745_000018|3300031745|Ga0326470_10000209_II_4056	IMGVR_UViG_3300031745_000018|3300031745|Ga0326470_10000209	-	Intron_gpII	RF00029	cm	1	93	4056	3980	-	no	1	0.56	0.0	69.4	7.1e-09	!	-
IMGVR_UViG_3300031745_000018|3300031745|Ga0326470_10000209_II_6643	IMGVR_UViG_3300031745_000018|3300031745|Ga0326470_10000209	-	Intron_gpII	RF00029	cm	1	93	6643	6557	-	no	1	0.39	0.0	61.5	5.9e-07	!	-
IMGVR_UViG_3300031746_005002|3300031746|Ga0315293_10007901_II_9638	IMGVR_UViG_3300031746_005002|3300031746|Ga0315293_10007901	-	group-II-D1D4-3	RF02001	cm	1	171	9638	9802	+	no	1	0.62	1.0	74.8	2e-10	!	-
IMGVR_UViG_3300031759_002404|3300031759|Ga0316219_1003891_II_4605	IMGVR_UViG_3300031759_002404|3300031759|Ga0316219_1003891	-	Intron_gpII	RF00029	cm	1	93	4605	4532	-	no	1	0.61	0.0	53.5	5.7e-05	!	-
IMGVR_UViG_3300031759_002404|3300031759|Ga0316219_1003891_II_7824	IMGVR_UViG_3300031759_002404|3300031759|Ga0316219_1003891	-	Intron_gpII	RF00029	cm	1	93	7824	7748	-	no	1	0.45	0.0	47.7	0.0015	!	-
IMGVR_UViG_3300031760_000350|3300031760|Ga0326513_10000534_II_29176	IMGVR_UViG_3300031760_000350|3300031760|Ga0326513_10000534	-	group-II-D1D4-3	RF02001	cm	1	171	29176	29345	+	no	1	0.51	0.2	116.8	9.8e-21	!	-
IMGVR_UViG_3300031760_000350|3300031760|Ga0326513_10000534_II_29395	IMGVR_UViG_3300031760_000350|3300031760|Ga0326513_10000534	-	group-II-D1D4-1	RF01998	cm	1	84	29395	29457	+	no	1	0.49	0.0	49.7	0.0026	!	-
IMGVR_UViG_3300031760_000540|3300031760|Ga0326513_10000904_II_13694	IMGVR_UViG_3300031760_000540|3300031760|Ga0326513_10000904	-	Intron_gpII	RF00029	cm	1	93	13694	13607	-	no	1	0.55	0.0	51.3	0.0002	!	-
IMGVR_UViG_3300031760_000540|3300031760|Ga0326513_10000904_II_14284	IMGVR_UViG_3300031760_000540|3300031760|Ga0326513_10000904	-	group-II-D1D4-5	RF02004	cm	1	201	14284	14100	-	no	1	0.56	0.0	169.9	1.2e-35	!	-
IMGVR_UViG_3300031760_004216|3300031760|Ga0326513_10000455_II_1370	IMGVR_UViG_3300031760_004216|3300031760|Ga0326513_10000455	-	group-II-D1D4-3	RF02001	cm	1	171	1370	1177	-	no	1	0.52	0.1	134.6	4e-25	!	-
IMGVR_UViG_3300031760_006089|3300031760|Ga0326513_10004128_II_443	IMGVR_UViG_3300031760_006089|3300031760|Ga0326513_10004128	-	group-II-D1D4-3	RF02001	cm	1	171	443	609	+	no	1	0.44	0.0	52.9	4.6e-05	!	-
IMGVR_UViG_3300031760_007271|3300031760|Ga0326513_10005238_II_1676	IMGVR_UViG_3300031760_007271|3300031760|Ga0326513_10005238	-	Intron_gpII	RF00029	cm	1	93	1676	1778	+	no	1	0.50	0.0	51.3	0.0002	!	-
IMGVR_UViG_3300031760_008550|3300031760|Ga0326513_10028443_II_3877	IMGVR_UViG_3300031760_008550|3300031760|Ga0326513_10028443	-	group-II-D1D4-3	RF02001	cm	1	171	3877	4048	+	no	1	0.47	0.0	141.2	1e-26	!	-
IMGVR_UViG_3300031772_008349|3300031772|Ga0315288_10014557_II_9688	IMGVR_UViG_3300031772_008349|3300031772|Ga0315288_10014557	-	group-II-D1D4-3	RF02001	cm	1	139	9688	9823	+	3'	3	0.64	5.0	77.4	4.5e-11	!	-
IMGVR_UViG_3300031772_008698|3300031772|Ga0315288_10068747_II_335	IMGVR_UViG_3300031772_008698|3300031772|Ga0315288_10068747	-	Intron_gpII	RF00029	cm	1	93	335	259	-	no	1	0.55	0.0	48.6	0.00088	!	-
IMGVR_UViG_3300031772_009123|3300031772|Ga0315288_10020424_II_7757	IMGVR_UViG_3300031772_009123|3300031772|Ga0315288_10020424	-	group-II-D1D4-6	RF02005	cm	1	225	7757	8006	+	no	1	0.47	0.0	133.5	5.8e-35	!	-
IMGVR_UViG_3300031788_000603|3300031788|Ga0302319_10093878_II_4284	IMGVR_UViG_3300031788_000603|3300031788|Ga0302319_10093878	-	group-II-D1D4-4	RF02003	cm	1	74	4284	4358	+	3'	3	0.67	0.0	48.1	0.00027	!	-
IMGVR_UViG_3300031799_000228|3300031799|Ga0318565_10007875_II_109	IMGVR_UViG_3300031799_000228|3300031799|Ga0318565_10007875	-	group-II-D1D4-4	RF02003	cm	1	138	109	248	+	no	1	0.65	0.1	99.1	4.8e-17	!	-
IMGVR_UViG_3300031799_000228|3300031799|Ga0318565_10007875_II_118	IMGVR_UViG_3300031799_000228|3300031799|Ga0318565_10007875	-	group-II-D1D4-6	RF02005	cm	1	225	118	399	+	no	1	0.65	6.5	50.2	1.9e-08	!	-
IMGVR_UViG_3300031809_000149|3300031809|Ga0316048_100127_II_102	IMGVR_UViG_3300031809_000149|3300031809|Ga0316048_100127	-	Intron_gpII	RF00029	cm	1	93	102	13	-	no	1	0.46	0.0	56.0	1.4e-05	!	-
IMGVR_UViG_3300031810_000091|3300031810|Ga0316044_101492_II_48	IMGVR_UViG_3300031810_000091|3300031810|Ga0316044_101492	-	Intron_gpII	RF00029	cm	1	48	48	1	-	3'	3	0.50	0.0	49.0	0.00072	!	-
IMGVR_UViG_3300031836_000386|3300031836|Ga0307486_1006399_II_6304	IMGVR_UViG_3300031836_000386|3300031836|Ga0307486_1006399	-	Intron_gpII	RF00029	cm	1	93	6304	6190	-	no	1	0.40	0.0	47.4	0.0018	!	-
IMGVR_UViG_3300031838_000038|3300031838|Ga0307518_10006865_II_135	IMGVR_UViG_3300031838_000038|3300031838|Ga0307518_10006865	-	Intron_gpII	RF00029	cm	1	93	135	25	-	no	1	0.54	0.0	54.6	3.1e-05	!	-
IMGVR_UViG_3300031838_000038|3300031838|Ga0307518_10006865_II_1731	IMGVR_UViG_3300031838_000038|3300031838|Ga0307518_10006865	-	Intron_gpII	RF00029	cm	1	93	1731	1579	-	no	1	0.60	0.0	61.5	6.1e-07	!	-
IMGVR_UViG_3300031853_005383|3300031853|Ga0326514_10002064_II_12662	IMGVR_UViG_3300031853_005383|3300031853|Ga0326514_10002064	-	Intron_gpII	RF00029	cm	1	93	12662	12577	-	no	1	0.51	0.0	56.3	1.2e-05	!	-
IMGVR_UViG_3300031853_005709|3300031853|Ga0326514_10004856_II_5813	IMGVR_UViG_3300031853_005709|3300031853|Ga0326514_10004856	-	Intron_gpII	RF00029	cm	1	93	5813	5722	-	no	1	0.51	0.0	59.5	1.9e-06	!	-
IMGVR_UViG_3300031853_005709|3300031853|Ga0326514_10004856_II_7842	IMGVR_UViG_3300031853_005709|3300031853|Ga0326514_10004856	-	group-II-D1D4-7	RF02012	cm	1	148	7842	7731	-	no	1	0.56	0.0	53.8	0.00014	!	-
IMGVR_UViG_3300031862_000050|3300031862|Ga0315280_10004434_II_20374	IMGVR_UViG_3300031862_000050|3300031862|Ga0315280_10004434	-	Intron_gpII	RF00029	cm	1	93	20374	20234	-	no	1	0.45	0.0	47.8	0.0014	!	-
IMGVR_UViG_3300031862_000756|3300031862|Ga0315280_10006745_II_20	IMGVR_UViG_3300031862_000756|3300031862|Ga0315280_10006745	-	Intron_gpII	RF00029	cm	1	93	20	92	+	no	1	0.60	0.0	56.8	8.8e-06	!	-
IMGVR_UViG_3300031866_000243|3300031866|Ga0316049_100144_II_51	IMGVR_UViG_3300031866_000243|3300031866|Ga0316049_100144	-	Intron_gpII	RF00029	cm	1	51	51	1	-	3'	3	0.57	0.0	44.6	0.0086	!	-
IMGVR_UViG_3300031867_002133|3300031867|Ga0326511_10010046_II_2169	IMGVR_UViG_3300031867_002133|3300031867|Ga0326511_10010046	-	Intron_gpII	RF00029	cm	1	93	2169	2085	-	no	1	0.48	0.0	54.3	3.6e-05	!	-
IMGVR_UViG_3300031867_002133|3300031867|Ga0326511_10010046_II_4720	IMGVR_UViG_3300031867_002133|3300031867|Ga0326511_10010046	-	group-II-D1D4-5	RF02004	cm	1	201	4720	4526	-	no	1	0.52	0.0	176.8	2e-37	!	-
IMGVR_UViG_3300031867_008521|3300031867|Ga0326511_10019870_II_773	IMGVR_UViG_3300031867_008521|3300031867|Ga0326511_10019870	-	Intron_gpII	RF00029	cm	1	93	773	671	-	no	1	0.43	0.0	59.3	2.1e-06	!	-
IMGVR_UViG_3300031867_009478|3300031867|Ga0326511_10020021_II_5105	IMGVR_UViG_3300031867_009478|3300031867|Ga0326511_10020021	-	group-II-D1D4-1	RF01998	cm	1	84	5105	5032	-	no	1	0.49	0.0	47.9	0.0068	!	-
IMGVR_UViG_3300031867_009478|3300031867|Ga0326511_10020021_II_5332	IMGVR_UViG_3300031867_009478|3300031867|Ga0326511_10020021	-	group-II-D1D4-3	RF02001	cm	1	171	5332	5161	-	no	1	0.48	0.0	143.6	2.5e-27	!	-
IMGVR_UViG_3300031869_000187|3300031869|Ga0316030_100159_II_72	IMGVR_UViG_3300031869_000187|3300031869|Ga0316030_100159	-	Intron_gpII	RF00029	cm	1	93	72	18	-	no	1	0.45	0.0	48.6	0.00087	!	-
IMGVR_UViG_3300031869_000190|3300031869|Ga0316030_100231_II_1913	IMGVR_UViG_3300031869_000190|3300031869|Ga0316030_100231	-	Intron_gpII	RF00029	cm	1	93	1913	2064	+	no	1	0.44	0.0	51.5	0.00018	!	-
IMGVR_UViG_3300031869_000191|3300031869|Ga0316030_100126_II_198	IMGVR_UViG_3300031869_000191|3300031869|Ga0316030_100126	-	Intron_gpII	RF00029	cm	1	93	198	124	-	no	1	0.56	0.0	57.2	6.8e-06	!	-
IMGVR_UViG_3300031870_000161|3300031870|Ga0316029_100121_II_59	IMGVR_UViG_3300031870_000161|3300031870|Ga0316029_100121	-	Intron_gpII	RF00029	cm	1	59	59	1	-	3'	3	0.54	0.0	44.5	0.0093	!	-
IMGVR_UViG_3300031871_000204|3300031871|Ga0316036_100285_II_2066	IMGVR_UViG_3300031871_000204|3300031871|Ga0316036_100285	-	Intron_gpII	RF00029	cm	1	93	2066	2140	+	no	1	0.49	0.0	57.8	5e-06	!	-
IMGVR_UViG_3300031879_000463|3300031879|Ga0306919_10018062_II_3878	IMGVR_UViG_3300031879_000463|3300031879|Ga0306919_10018062	-	group-II-D1D4-3	RF02001	cm	1	171	3878	4049	+	no	1	0.62	0.2	88.9	6.7e-14	!	-
IMGVR_UViG_3300031879_000595|3300031879|Ga0306919_10012211_II_4521	IMGVR_UViG_3300031879_000595|3300031879|Ga0306919_10012211	-	group-II-D1D4-6	RF02005	cm	1	225	4521	4240	-	no	1	0.65	6.5	50.2	1.9e-08	!	-
IMGVR_UViG_3300031879_000595|3300031879|Ga0306919_10012211_II_4530	IMGVR_UViG_3300031879_000595|3300031879|Ga0306919_10012211	-	group-II-D1D4-4	RF02003	cm	1	138	4530	4391	-	no	1	0.65	0.1	99.1	4.8e-17	!	-
IMGVR_UViG_3300031884_001889|3300031884|Ga0316220_1011020_II_766	IMGVR_UViG_3300031884_001889|3300031884|Ga0316220_1011020	-	Intron_gpII	RF00029	cm	1	93	766	842	+	no	1	0.45	0.0	47.7	0.0015	!	-
IMGVR_UViG_3300031884_001889|3300031884|Ga0316220_1011020_II_3985	IMGVR_UViG_3300031884_001889|3300031884|Ga0316220_1011020	-	Intron_gpII	RF00029	cm	1	93	3985	4058	+	no	1	0.61	0.0	53.5	5.7e-05	!	-
IMGVR_UViG_3300031884_002096|3300031884|Ga0316220_1001606_II_20520	IMGVR_UViG_3300031884_002096|3300031884|Ga0316220_1001606	-	group-II-D1D4-2	RF01999	cm	1	118	20520	20635	+	no	1	0.43	0.0	100.5	2e-16	!	-
IMGVR_UViG_3300031890_001116|3300031890|Ga0306925_10041952_II_3997	IMGVR_UViG_3300031890_001116|3300031890|Ga0306925_10041952	-	group-II-D1D4-3	RF02001	cm	1	171	3997	4168	+	no	1	0.62	0.2	88.9	6.7e-14	!	-
IMGVR_UViG_3300031890_001236|3300031890|Ga0306925_10030855_II_84	IMGVR_UViG_3300031890_001236|3300031890|Ga0306925_10030855	-	group-II-D1D4-6	RF02005	cm	1	84	84	1	-	3'	3	0.63	0.0	71.7	2.7e-15	!	-
IMGVR_UViG_3300031897_000300|3300031897|Ga0318520_10005465_II_117	IMGVR_UViG_3300031897_000300|3300031897|Ga0318520_10005465	-	group-II-D1D4-4	RF02003	cm	1	119	117	1	-	3'	3	0.59	0.0	82.5	6.5e-13	!	-
IMGVR_UViG_3300031899_000603|3300031899|Ga0326507_1013858_II_259	IMGVR_UViG_3300031899_000603|3300031899|Ga0326507_1013858	-	group-II-D1D4-3	RF02001	cm	1	171	259	430	+	no	1	0.48	0.0	145.1	1.1e-27	!	-
IMGVR_UViG_3300031899_000603|3300031899|Ga0326507_1013858_II_484	IMGVR_UViG_3300031899_000603|3300031899|Ga0326507_1013858	-	group-II-D1D4-1	RF01998	cm	1	84	484	557	+	no	1	0.53	0.0	52.9	0.00049	!	-
IMGVR_UViG_3300031910_001269|3300031910|Ga0306923_10054526_II_101	IMGVR_UViG_3300031910_001269|3300031910|Ga0306923_10054526	-	group-II-D1D4-4	RF02003	cm	1	138	101	5	-	no	1	0.61	0.0	64.3	2.3e-08	!	-
IMGVR_UViG_3300031912_000863|3300031912|Ga0306921_10016884_II_2839	IMGVR_UViG_3300031912_000863|3300031912|Ga0306921_10016884	-	group-II-D1D4-3	RF02001	cm	1	171	2839	2668	-	no	1	0.62	0.2	88.9	6.7e-14	!	-
IMGVR_UViG_3300031912_001410|3300031912|Ga0306921_10054887_II_112	IMGVR_UViG_3300031912_001410|3300031912|Ga0306921_10054887	-	group-II-D1D4-6	RF02005	cm	1	115	112	1	-	3'	3	0.62	0.0	86.3	6.1e-20	!	-
IMGVR_UViG_3300031918_000032|3300031918|Ga0311367_10000382_II_30432	IMGVR_UViG_3300031918_000032|3300031918|Ga0311367_10000382	-	group-II-D1D4-3	RF02001	cm	1	171	30432	30227	-	no	1	0.49	0.0	83.1	1.8e-12	!	-
IMGVR_UViG_3300031922_000082|3300031922|Ga0326330_1001268_II_2924	IMGVR_UViG_3300031922_000082|3300031922|Ga0326330_1001268	-	Intron_gpII	RF00029	cm	1	93	2924	3020	+	no	1	0.52	0.0	47.4	0.0018	!	-
IMGVR_UViG_3300031926_000043|3300031926|Ga0326334_100366_II_283	IMGVR_UViG_3300031926_000043|3300031926|Ga0326334_100366	-	group-II-D1D4-3	RF02001	cm	1	171	283	455	+	no	1	0.39	0.2	107.1	2.3e-18	!	-
IMGVR_UViG_3300031941_000354|3300031941|Ga0310912_10004796_II_5603	IMGVR_UViG_3300031941_000354|3300031941|Ga0310912_10004796	-	group-II-D1D4-3	RF02001	cm	1	171	5603	5774	+	no	1	0.63	0.4	84.6	7.6e-13	!	-
IMGVR_UViG_3300031942_000433|3300031942|Ga0310916_10000973_II_16125	IMGVR_UViG_3300031942_000433|3300031942|Ga0310916_10000973	-	Intron_gpII	RF00029	cm	1	93	16125	16050	-	no	1	0.64	0.0	49.3	0.00059	!	-
IMGVR_UViG_3300031942_000561|3300031942|Ga0310916_10011003_II_454	IMGVR_UViG_3300031942_000561|3300031942|Ga0310916_10011003	-	group-II-D1D4-3	RF02001	cm	1	171	454	283	-	no	1	0.62	0.2	88.9	6.7e-14	!	-
IMGVR_UViG_3300031942_000821|3300031942|Ga0310916_10017625_II_92	IMGVR_UViG_3300031942_000821|3300031942|Ga0310916_10017625	-	group-II-D1D4-4	RF02003	cm	1	94	92	1	-	3'	3	0.60	0.0	62.7	6e-08	!	-
IMGVR_UViG_3300031942_000924|3300031942|Ga0310916_10022154_II_228	IMGVR_UViG_3300031942_000924|3300031942|Ga0310916_10022154	-	group-II-D1D4-4	RF02003	cm	1	138	228	125	-	no	1	0.65	0.0	62.2	7.9e-08	!	-
IMGVR_UViG_3300031946_000584|3300031946|Ga0310910_10002033_II_869	IMGVR_UViG_3300031946_000584|3300031946|Ga0310910_10002033	-	Intron_gpII	RF00029	cm	1	93	869	944	+	no	1	0.64	0.0	49.3	0.00059	!	-
IMGVR_UViG_3300031947_000591|3300031947|Ga0310909_10021849_II_65	IMGVR_UViG_3300031947_000591|3300031947|Ga0310909_10021849	-	group-II-D1D4-4	RF02003	cm	1	138	65	204	+	no	1	0.65	0.1	99.1	4.8e-17	!	-
IMGVR_UViG_3300031947_000591|3300031947|Ga0310909_10021849_II_74	IMGVR_UViG_3300031947_000591|3300031947|Ga0310909_10021849	-	group-II-D1D4-6	RF02005	cm	1	225	74	355	+	no	1	0.64	5.3	51.9	5.8e-09	!	-
IMGVR_UViG_3300031947_000605|3300031947|Ga0310909_10020046_II_902	IMGVR_UViG_3300031947_000605|3300031947|Ga0310909_10020046	-	group-II-D1D4-3	RF02001	cm	1	171	902	731	-	no	1	0.62	0.2	88.9	6.7e-14	!	-
IMGVR_UViG_3300031949_001440|3300031949|Ga0214473_10023480_II_1092	IMGVR_UViG_3300031949_001440|3300031949|Ga0214473_10023480	-	Intron_gpII	RF00029	cm	1	93	1092	1239	+	no	1	0.63	0.4	45.2	0.0062	!	-
IMGVR_UViG_3300031949_001634|3300031949|Ga0214473_10030123_II_1499	IMGVR_UViG_3300031949_001634|3300031949|Ga0214473_10030123	-	group-II-D1D4-4	RF02003	cm	1	138	1499	1639	+	no	1	0.68	0.8	102.2	7.9e-18	!	-
IMGVR_UViG_3300031949_001634|3300031949|Ga0214473_10030123_II_1508	IMGVR_UViG_3300031949_001634|3300031949|Ga0214473_10030123	-	group-II-D1D4-6	RF02005	cm	1	225	1508	1767	+	no	1	0.68	12.5	59.2	2.6e-11	!	-
IMGVR_UViG_3300031950_000224|3300031950|Ga0308417_1000541_II_3066	IMGVR_UViG_3300031950_000224|3300031950|Ga0308417_1000541	-	Intron_gpII	RF00029	cm	1	93	3066	3172	+	no	1	0.69	0.1	51.4	0.00018	!	-
IMGVR_UViG_3300031950_000224|3300031950|Ga0308417_1000541_II_6218	IMGVR_UViG_3300031950_000224|3300031950|Ga0308417_1000541	-	Intron_gpII	RF00029	cm	1	93	6218	6120	-	no	1	0.67	0.0	59.7	1.7e-06	!	-
IMGVR_UViG_3300031954_001781|3300031954|Ga0306926_10045461_II_48	IMGVR_UViG_3300031954_001781|3300031954|Ga0306926_10045461	-	Intron_gpII	RF00029	cm	1	93	48	123	+	no	1	0.67	0.0	44.5	0.009	!	-
IMGVR_UViG_3300031955_000221|3300031955|Ga0316035_100252_II_2400	IMGVR_UViG_3300031955_000221|3300031955|Ga0316035_100252	-	Intron_gpII	RF00029	cm	1	71	2400	2479	+	3'	3	0.46	0.0	53.0	7.4e-05	!	-
IMGVR_UViG_3300031960_000226|3300031960|Ga0307272_1006122_II_195	IMGVR_UViG_3300031960_000226|3300031960|Ga0307272_1006122	-	Intron_gpII	RF00029	cm	1	93	195	124	-	no	1	0.51	0.0	64.7	1e-07	!	-
IMGVR_UViG_3300031965_000008|3300031965|Ga0326597_10000389_II_9282	IMGVR_UViG_3300031965_000008|3300031965|Ga0326597_10000389	-	group-II-D1D4-3	RF02001	cm	1	171	9282	9451	+	no	1	0.49	0.0	116.3	1.3e-20	!	-
IMGVR_UViG_3300031965_000008|3300031965|Ga0326597_10000389_II_11874	IMGVR_UViG_3300031965_000008|3300031965|Ga0326597_10000389	-	group-II-D1D4-3	RF02001	cm	1	171	11874	12043	+	no	1	0.49	0.0	116.3	1.3e-20	!	-
IMGVR_UViG_3300031965_001208|3300031965|Ga0326597_10005319_II_868	IMGVR_UViG_3300031965_001208|3300031965|Ga0326597_10005319	-	Intron_gpII	RF00029	cm	1	93	868	794	-	no	1	0.63	0.0	55.6	1.7e-05	!	-
IMGVR_UViG_3300031965_001209|3300031965|Ga0326597_10046243_II_793	IMGVR_UViG_3300031965_001209|3300031965|Ga0326597_10046243	-	Intron_gpII	RF00029	cm	1	93	793	868	+	no	1	0.64	0.0	58.7	3e-06	!	-
IMGVR_UViG_3300031966_000109|3300031966|Ga0308420_1000192_II_3060	IMGVR_UViG_3300031966_000109|3300031966|Ga0308420_1000192	-	Intron_gpII	RF00029	cm	1	93	3060	3166	+	no	1	0.69	0.1	51.4	0.00018	!	-
IMGVR_UViG_3300031966_000109|3300031966|Ga0308420_1000192_II_6212	IMGVR_UViG_3300031966_000109|3300031966|Ga0308420_1000192	-	Intron_gpII	RF00029	cm	1	93	6212	6114	-	no	1	0.67	0.0	59.7	1.7e-06	!	-
IMGVR_UViG_3300031981_000098|3300031981|Ga0318531_10000138_II_16147	IMGVR_UViG_3300031981_000098|3300031981|Ga0318531_10000138	-	Intron_gpII	RF00029	cm	1	93	16147	16072	-	no	1	0.64	0.0	49.3	0.00059	!	-
IMGVR_UViG_3300031992_000022|3300031992|Ga0310694_10000064_II_24426	IMGVR_UViG_3300031992_000022|3300031992|Ga0310694_10000064	-	Intron_gpII	RF00029	cm	1	93	24426	24350	-	no	1	0.39	0.0	50.3	0.00034	!	-
IMGVR_UViG_3300031992_000022|3300031992|Ga0310694_10000064_II_26552	IMGVR_UViG_3300031992_000022|3300031992|Ga0310694_10000064	-	group-II-D1D4-5	RF02004	cm	1	201	26552	26338	-	no	1	0.35	0.7	100.5	7.1e-18	!	-
IMGVR_UViG_3300031992_003485|3300031992|Ga0310694_10000492_II_8380	IMGVR_UViG_3300031992_003485|3300031992|Ga0310694_10000492	-	group-II-D1D4-5	RF02004	cm	1	201	8380	8175	-	no	1	0.55	0.0	169.1	2e-35	!	-
IMGVR_UViG_3300031992_003823|3300031992|Ga0310694_10025632_II_198	IMGVR_UViG_3300031992_003823|3300031992|Ga0310694_10025632	-	group-II-D1D4-5	RF02004	cm	1	201	198	2	-	no	1	0.39	0.0	173.5	1.5e-36	!	-
IMGVR_UViG_3300031992_004225|3300031992|Ga0310694_10046633_II_1533	IMGVR_UViG_3300031992_004225|3300031992|Ga0310694_10046633	-	group-II-D1D4-5	RF02004	cm	1	201	1533	1393	-	no	1	0.37	0.0	91.0	2e-15	!	-
IMGVR_UViG_3300031992_004225|3300031992|Ga0310694_10046633_II_1687	IMGVR_UViG_3300031992_004225|3300031992|Ga0310694_10046633	-	Intron_gpII	RF00029	cm	1	93	1687	1603	-	no	1	0.47	0.0	50.3	0.00034	!	-
IMGVR_UViG_3300031992_004225|3300031992|Ga0310694_10046633_II_2289	IMGVR_UViG_3300031992_004225|3300031992|Ga0310694_10046633	-	Intron_gpII	RF00029	cm	1	93	2289	2204	-	no	1	0.38	0.0	47.4	0.0018	!	-
IMGVR_UViG_3300031992_004225|3300031992|Ga0310694_10046633_II_2795	IMGVR_UViG_3300031992_004225|3300031992|Ga0310694_10046633	-	group-II-D1D4-5	RF02004	cm	1	201	2795	2645	-	no	1	0.33	1.8	92.8	6.9e-16	!	-
IMGVR_UViG_3300031993_002688|3300031993|Ga0310696_10004497_II_5998	IMGVR_UViG_3300031993_002688|3300031993|Ga0310696_10004497	-	group-II-D1D4-5	RF02004	cm	1	201	5998	5834	-	no	1	0.35	0.1	84.7	8e-14	!	-
IMGVR_UViG_3300031994_002828|3300031994|Ga0310691_10003649_II_3688	IMGVR_UViG_3300031994_002828|3300031994|Ga0310691_10003649	-	Intron_gpII	RF00029	cm	1	93	3688	3604	-	no	1	0.46	0.0	50.8	0.00026	!	-
IMGVR_UViG_3300031994_002828|3300031994|Ga0310691_10003649_II_4151	IMGVR_UViG_3300031994_002828|3300031994|Ga0310691_10003649	-	group-II-D1D4-5	RF02004	cm	1	201	4151	4012	-	no	1	0.39	0.0	120.8	4.6e-23	!	-
IMGVR_UViG_3300031994_002971|3300031994|Ga0310691_10029816_II_1885	IMGVR_UViG_3300031994_002971|3300031994|Ga0310691_10029816	-	group-II-D1D4-3	RF02001	cm	1	171	1885	2057	+	no	1	0.48	0.0	113.8	5.3e-20	!	-
IMGVR_UViG_3300031994_002971|3300031994|Ga0310691_10029816_II_2074	IMGVR_UViG_3300031994_002971|3300031994|Ga0310691_10029816	-	group-II-D1D4-1	RF01998	cm	1	84	2074	2162	+	no	1	0.60	0.1	47.2	0.0096	!	-
IMGVR_UViG_3300031994_004031|3300031994|Ga0310691_10036419_II_4090	IMGVR_UViG_3300031994_004031|3300031994|Ga0310691_10036419	-	group-II-D1D4-3	RF02001	cm	1	171	4090	4257	+	no	1	0.54	0.0	85.0	6.1e-13	!	-
IMGVR_UViG_3300031994_005213|3300031994|Ga0310691_10013986_II_5106	IMGVR_UViG_3300031994_005213|3300031994|Ga0310691_10013986	-	group-II-D1D4-6	RF02005	cm	1	225	5106	4883	-	no	1	0.52	0.0	130.6	4.9e-34	!	-
IMGVR_UViG_3300031998_004270|3300031998|Ga0310786_10014164_II_9098	IMGVR_UViG_3300031998_004270|3300031998|Ga0310786_10014164	-	Intron_gpII	RF00029	cm	1	93	9098	9010	-	no	1	0.47	0.0	51.3	0.0002	!	-
IMGVR_UViG_3300031998_004270|3300031998|Ga0310786_10014164_II_9536	IMGVR_UViG_3300031998_004270|3300031998|Ga0310786_10014164	-	group-II-D1D4-5	RF02004	cm	1	201	9536	9422	-	no	1	0.35	0.0	73.1	7.2e-11	!	-
IMGVR_UViG_3300031998_007555|3300031998|Ga0310786_10049718_II_177	IMGVR_UViG_3300031998_007555|3300031998|Ga0310786_10049718	-	Intron_gpII	RF00029	cm	1	93	177	103	-	no	1	0.63	0.0	55.5	1.8e-05	!	-
IMGVR_UViG_3300031998_007555|3300031998|Ga0310786_10049718_II_1923	IMGVR_UViG_3300031998_007555|3300031998|Ga0310786_10049718	-	group-II-D1D4-6	RF02005	cm	1	225	1923	1689	-	no	1	0.52	0.0	118.1	4.6e-30	!	-
IMGVR_UViG_3300031999_006735|3300031999|Ga0315274_10004699_II_14957	IMGVR_UViG_3300031999_006735|3300031999|Ga0315274_10004699	-	group-II-D1D4-6	RF02005	cm	1	225	14957	14703	-	no	1	0.65	4.7	99.6	3.5e-24	!	-
IMGVR_UViG_3300032001_001242|3300032001|Ga0306922_10011263_II_2759	IMGVR_UViG_3300032001_001242|3300032001|Ga0306922_10011263	-	Intron_gpII	RF00029	cm	1	93	2759	2667	-	no	1	0.56	0.0	65.7	5.6e-08	!	-
IMGVR_UViG_3300032007_000010|3300032007|Ga0310695_10000052_II_191549	IMGVR_UViG_3300032007_000010|3300032007|Ga0310695_10000052	-	group-II-D1D4-5	RF02004	cm	1	201	191549	191683	+	no	1	0.54	0.0	66.4	3.8e-09	!	-
IMGVR_UViG_3300032007_000010|3300032007|Ga0310695_10000052_II_191958	IMGVR_UViG_3300032007_000010|3300032007|Ga0310695_10000052	-	Intron_gpII	RF00029	cm	1	93	191958	192031	+	no	1	0.54	0.0	44.8	0.0077	!	-
IMGVR_UViG_3300032007_001237|3300032007|Ga0310695_10030408_II_974	IMGVR_UViG_3300032007_001237|3300032007|Ga0310695_10030408	-	Intron_gpII	RF00029	cm	1	93	974	875	-	no	1	0.49	0.0	50.0	0.00041	!	-
IMGVR_UViG_3300032007_001237|3300032007|Ga0310695_10030408_II_3338	IMGVR_UViG_3300032007_001237|3300032007|Ga0310695_10030408	-	group-II-D1D4-5	RF02004	cm	1	201	3338	3140	-	no	1	0.42	0.0	59.0	3e-07	!	-
IMGVR_UViG_3300032007_002459|3300032007|Ga0310695_10016112_II_1074	IMGVR_UViG_3300032007_002459|3300032007|Ga0310695_10016112	-	Intron_gpII	RF00029	cm	1	93	1074	1158	+	no	1	0.51	0.0	54.4	3.4e-05	!	-
IMGVR_UViG_3300032007_003160|3300032007|Ga0310695_10011370_II_2696	IMGVR_UViG_3300032007_003160|3300032007|Ga0310695_10011370	-	group-II-D1D4-3	RF02001	cm	1	171	2696	2867	+	no	1	0.46	0.0	142.9	3.8e-27	!	-
IMGVR_UViG_3300032007_003160|3300032007|Ga0310695_10011370_II_2891	IMGVR_UViG_3300032007_003160|3300032007|Ga0310695_10011370	-	group-II-D1D4-1	RF01998	cm	1	84	2891	2977	+	no	1	0.52	0.0	50.8	0.0015	!	-
IMGVR_UViG_3300032007_003517|3300032007|Ga0310695_10012522_II_6250	IMGVR_UViG_3300032007_003517|3300032007|Ga0310695_10012522	-	group-II-D1D4-3	RF02001	cm	1	171	6250	6083	-	no	1	0.51	1.0	114.3	3.9e-20	!	-
IMGVR_UViG_3300032007_003685|3300032007|Ga0310695_10037208_II_2639	IMGVR_UViG_3300032007_003685|3300032007|Ga0310695_10037208	-	Intron_gpII	RF00029	cm	1	93	2639	2735	+	no	1	0.62	0.0	50.6	0.00029	!	-
IMGVR_UViG_3300032007_003862|3300032007|Ga0310695_10010627_II_621	IMGVR_UViG_3300032007_003862|3300032007|Ga0310695_10010627	-	Intron_gpII	RF00029	cm	1	93	621	692	+	no	1	0.43	0.0	51.9	0.00014	!	-
IMGVR_UViG_3300032007_004021|3300032007|Ga0310695_10001984|3-30365_II_15054	IMGVR_UViG_3300032007_004021|3300032007|Ga0310695_10001984|3-30365	-	group-II-D1D4-5	RF02004	cm	1	201	15054	15248	+	no	1	0.52	0.0	176.8	2e-37	!	-
IMGVR_UViG_3300032007_004021|3300032007|Ga0310695_10001984|3-30365_II_17605	IMGVR_UViG_3300032007_004021|3300032007|Ga0310695_10001984|3-30365	-	Intron_gpII	RF00029	cm	1	93	17605	17689	+	no	1	0.48	0.0	54.3	3.6e-05	!	-
IMGVR_UViG_3300032009_000482|3300032009|Ga0318563_10010749_II_936	IMGVR_UViG_3300032009_000482|3300032009|Ga0318563_10010749	-	group-II-D1D4-3	RF02001	cm	1	171	936	1106	+	no	1	0.64	3.9	117.2	7.6e-21	!	-
IMGVR_UViG_3300032009_000482|3300032009|Ga0318563_10010749_II_1142	IMGVR_UViG_3300032009_000482|3300032009|Ga0318563_10010749	-	group-II-D1D4-1	RF01998	cm	1	84	1142	1217	+	no	1	0.61	0.0	57.0	5.6e-05	!	-
IMGVR_UViG_3300032030_002078|3300032030|Ga0310697_10000664_II_2491	IMGVR_UViG_3300032030_002078|3300032030|Ga0310697_10000664	-	Intron_gpII	RF00029	cm	1	93	2491	2395	-	no	1	0.56	0.0	57.1	7.2e-06	!	-
IMGVR_UViG_3300032030_002933|3300032030|Ga0310697_10020144_II_2683	IMGVR_UViG_3300032030_002933|3300032030|Ga0310697_10020144	-	Intron_gpII	RF00029	cm	1	93	2683	2599	-	no	1	0.48	0.0	52.1	0.00013	!	-
IMGVR_UViG_3300032030_002933|3300032030|Ga0310697_10020144_II_3161	IMGVR_UViG_3300032030_002933|3300032030|Ga0310697_10020144	-	group-II-D1D4-5	RF02004	cm	1	201	3161	3032	-	no	1	0.37	0.0	83.8	1.4e-13	!	-
IMGVR_UViG_3300032030_002933|3300032030|Ga0310697_10020144_II_3315	IMGVR_UViG_3300032030_002933|3300032030|Ga0310697_10020144	-	Intron_gpII	RF00029	cm	1	93	3315	3231	-	no	1	0.49	0.0	53.8	4.8e-05	!	-
IMGVR_UViG_3300032030_003373|3300032030|Ga0310697_10042373_II_2803	IMGVR_UViG_3300032030_003373|3300032030|Ga0310697_10042373	-	Intron_gpII	RF00029	cm	1	93	2803	2728	-	no	1	0.50	0.0	60.0	1.5e-06	!	-
IMGVR_UViG_3300032030_003373|3300032030|Ga0310697_10042373_II_3194	IMGVR_UViG_3300032030_003373|3300032030|Ga0310697_10042373	-	group-II-D1D4-5	RF02004	cm	1	201	3194	3065	-	no	1	0.38	0.0	104.7	6.1e-19	!	-
IMGVR_UViG_3300032031_000444|3300032031|Ga0326364_1182561_II_14509	IMGVR_UViG_3300032031_000444|3300032031|Ga0326364_1182561	-	group-II-D1D4-5	RF02004	cm	1	201	14509	14651	+	no	1	0.28	6.6	70.8	2.9e-10	!	-
IMGVR_UViG_3300032031_000444|3300032031|Ga0326364_1182561_II_14990	IMGVR_UViG_3300032031_000444|3300032031|Ga0326364_1182561	-	Intron_gpII	RF00029	cm	1	93	14990	15074	+	no	1	0.45	0.0	51.8	0.00015	!	-
IMGVR_UViG_3300032036_000757|3300032036|Ga0326509_1014960_II_1820	IMGVR_UViG_3300032036_000757|3300032036|Ga0326509_1014960	-	group-II-D1D4-1	RF01998	cm	1	84	1820	1747	-	no	1	0.53	0.0	52.9	0.00049	!	-
IMGVR_UViG_3300032036_000757|3300032036|Ga0326509_1014960_II_2045	IMGVR_UViG_3300032036_000757|3300032036|Ga0326509_1014960	-	group-II-D1D4-3	RF02001	cm	1	171	2045	1874	-	no	1	0.48	0.0	145.1	1.1e-27	!	-
IMGVR_UViG_3300032037_000812|3300032037|Ga0326508_1017093_II_181	IMGVR_UViG_3300032037_000812|3300032037|Ga0326508_1017093	-	group-II-D1D4-3	RF02001	cm	1	171	181	352	+	no	1	0.48	0.0	145.1	1.1e-27	!	-
IMGVR_UViG_3300032037_000812|3300032037|Ga0326508_1017093_II_406	IMGVR_UViG_3300032037_000812|3300032037|Ga0326508_1017093	-	group-II-D1D4-1	RF01998	cm	1	84	406	479	+	no	1	0.53	0.0	52.9	0.00049	!	-
IMGVR_UViG_3300032038_004814|3300032038|Ga0326512_10014043_II_5212	IMGVR_UViG_3300032038_004814|3300032038|Ga0326512_10014043	-	group-II-D1D4-3	RF02001	cm	1	171	5212	5035	-	no	1	0.47	0.0	136.9	1.1e-25	!	-
IMGVR_UViG_3300032038_008734|3300032038|Ga0326512_10005427_II_4145	IMGVR_UViG_3300032038_008734|3300032038|Ga0326512_10005427	-	Intron_gpII	RF00029	cm	1	93	4145	4228	+	no	1	0.42	0.0	64.9	8.8e-08	!	-
IMGVR_UViG_3300032046_004669|3300032046|Ga0315289_10048485_II_4968	IMGVR_UViG_3300032046_004669|3300032046|Ga0315289_10048485	-	Intron_gpII	RF00029	cm	1	93	4968	5044	+	no	1	0.55	0.0	48.6	0.00088	!	-
IMGVR_UViG_3300032053_015770|3300032053|Ga0315284_10007112_II_2379	IMGVR_UViG_3300032053_015770|3300032053|Ga0315284_10007112	-	Intron_gpII	RF00029	cm	1	93	2379	2453	+	no	1	0.63	0.0	58.6	3.1e-06	!	-
IMGVR_UViG_3300032058_000212|3300032058|Ga0308419_1001309_II_2745	IMGVR_UViG_3300032058_000212|3300032058|Ga0308419_1001309	-	Intron_gpII	RF00029	cm	1	93	2745	2851	+	no	1	0.69	0.1	51.4	0.00018	!	-
IMGVR_UViG_3300032058_000212|3300032058|Ga0308419_1001309_II_5897	IMGVR_UViG_3300032058_000212|3300032058|Ga0308419_1001309	-	Intron_gpII	RF00029	cm	1	93	5897	5799	-	no	1	0.67	0.0	59.7	1.7e-06	!	-
IMGVR_UViG_3300032069_000049|3300032069|Ga0315282_10004067_II_6095	IMGVR_UViG_3300032069_000049|3300032069|Ga0315282_10004067	-	group-II-D1D4-4	RF02003	cm	1	138	6095	6213	+	no	1	0.48	0.0	46.4	0.00073	!	-
IMGVR_UViG_3300032069_000049|3300032069|Ga0315282_10004067_II_6104	IMGVR_UViG_3300032069_000049|3300032069|Ga0315282_10004067	-	group-II-D1D4-6	RF02005	cm	1	225	6104	6336	+	no	1	0.47	0.0	127.4	5e-33	!	-
IMGVR_UViG_3300032069_000277|3300032069|Ga0315282_10010282_II_165	IMGVR_UViG_3300032069_000277|3300032069|Ga0315282_10010282	-	group-II-D1D4-2	RF01999	cm	1	118	165	47	-	no	1	0.54	0.0	110.1	9.5e-19	!	-
IMGVR_UViG_3300032069_000447|3300032069|Ga0315282_10029621_II_1951	IMGVR_UViG_3300032069_000447|3300032069|Ga0315282_10029621	-	group-II-D1D4-7	RF02012	cm	1	148	1951	1803	-	no	1	0.57	0.0	123.6	1.2e-20	!	-
IMGVR_UViG_3300032069_000659|3300032069|Ga0315282_10055566_II_2497	IMGVR_UViG_3300032069_000659|3300032069|Ga0315282_10055566	-	Intron_gpII	RF00029	cm	1	93	2497	2412	-	no	1	0.41	0.0	57.4	6e-06	!	-
IMGVR_UViG_3300032069_000659|3300032069|Ga0315282_10055566_II_3014	IMGVR_UViG_3300032069_000659|3300032069|Ga0315282_10055566	-	group-II-D1D4-6	RF02005	cm	1	225	3014	2781	-	no	1	0.49	0.0	129.0	1.6e-33	!	-
IMGVR_UViG_3300032069_000659|3300032069|Ga0315282_10055566_II_3023	IMGVR_UViG_3300032069_000659|3300032069|Ga0315282_10055566	-	group-II-D1D4-4	RF02003	cm	1	138	3023	2904	-	no	1	0.44	0.0	49.0	0.00016	!	-
IMGVR_UViG_3300032074_000400|3300032074|Ga0308173_10004489_II_4805	IMGVR_UViG_3300032074_000400|3300032074|Ga0308173_10004489	-	Intron_gpII	RF00029	cm	1	93	4805	4876	+	no	1	0.51	0.0	52.2	0.00012	!	-
IMGVR_UViG_3300032076_000837|3300032076|Ga0306924_10009317_II_66	IMGVR_UViG_3300032076_000837|3300032076|Ga0306924_10009317	-	group-II-D1D4-6	RF02005	cm	1	66	66	1	-	3'	3	0.61	0.0	37.8	0.00018	!	-
IMGVR_UViG_3300032087_001228|3300032087|Ga0326492_1006875_II_5380	IMGVR_UViG_3300032087_001228|3300032087|Ga0326492_1006875	-	group-II-D1D4-7	RF02012	cm	1	148	5380	5236	-	no	1	0.41	0.0	100.5	2.4e-15	!	-
IMGVR_UViG_3300032094_000208|3300032094|Ga0318540_10005870_II_4363	IMGVR_UViG_3300032094_000208|3300032094|Ga0318540_10005870	-	group-II-D1D4-6	RF02005	cm	1	225	4363	4082	-	no	1	0.65	6.5	50.2	1.9e-08	!	-
IMGVR_UViG_3300032094_000208|3300032094|Ga0318540_10005870_II_4372	IMGVR_UViG_3300032094_000208|3300032094|Ga0318540_10005870	-	group-II-D1D4-4	RF02003	cm	1	138	4372	4233	-	no	1	0.65	0.1	99.1	4.8e-17	!	-
IMGVR_UViG_3300032096_000015|3300032096|Ga0326300_100177_II_17831	IMGVR_UViG_3300032096_000015|3300032096|Ga0326300_100177	-	group-II-D1D4-5	RF02004	cm	1	201	17831	17988	+	no	1	0.55	0.0	42.8	0.0043	!	-
IMGVR_UViG_3300032096_000015|3300032096|Ga0326300_100177_II_20299	IMGVR_UViG_3300032096_000015|3300032096|Ga0326300_100177	-	Intron_gpII	RF00029	cm	1	93	20299	20393	+	no	1	0.51	0.0	47.3	0.0018	!	-
IMGVR_UViG_3300032097_000019|3300032097|Ga0326301_100168_II_15529	IMGVR_UViG_3300032097_000019|3300032097|Ga0326301_100168	-	Intron_gpII	RF00029	cm	1	93	15529	15435	-	no	1	0.51	0.0	47.3	0.0018	!	-
IMGVR_UViG_3300032097_000019|3300032097|Ga0326301_100168_II_17997	IMGVR_UViG_3300032097_000019|3300032097|Ga0326301_100168	-	group-II-D1D4-5	RF02004	cm	1	201	17997	17840	-	no	1	0.55	0.0	42.8	0.0043	!	-
IMGVR_UViG_3300032098_000006|3300032098|Ga0326302_100118_II_15529	IMGVR_UViG_3300032098_000006|3300032098|Ga0326302_100118	-	Intron_gpII	RF00029	cm	1	93	15529	15435	-	no	1	0.51	0.0	47.3	0.0018	!	-
IMGVR_UViG_3300032098_000006|3300032098|Ga0326302_100118_II_17997	IMGVR_UViG_3300032098_000006|3300032098|Ga0326302_100118	-	group-II-D1D4-5	RF02004	cm	1	201	17997	17840	-	no	1	0.55	0.0	42.8	0.0043	!	-
IMGVR_UViG_3300032117_002330|3300032117|Ga0316218_1005899_II_4012	IMGVR_UViG_3300032117_002330|3300032117|Ga0316218_1005899	-	Intron_gpII	RF00029	cm	1	93	4012	4088	+	no	1	0.45	0.0	47.7	0.0015	!	-
IMGVR_UViG_3300032117_002330|3300032117|Ga0316218_1005899_II_7231	IMGVR_UViG_3300032117_002330|3300032117|Ga0316218_1005899	-	Intron_gpII	RF00029	cm	1	93	7231	7304	+	no	1	0.61	0.0	53.5	5.7e-05	!	-
IMGVR_UViG_3300032118_002596|3300032118|Ga0315277_10056606_II_4531	IMGVR_UViG_3300032118_002596|3300032118|Ga0315277_10056606	-	Intron_gpII	RF00029	cm	1	93	4531	4455	-	no	1	0.52	0.0	49.4	0.00058	!	-
IMGVR_UViG_3300032120_000140|3300032120|Ga0316053_100176_II_77	IMGVR_UViG_3300032120_000140|3300032120|Ga0316053_100176	-	Intron_gpII	RF00029	cm	1	86	77	1	-	3'	3	0.47	0.0	49.1	0.00068	!	-
IMGVR_UViG_3300032145_000218|3300032145|Ga0315304_1009250_II_1906	IMGVR_UViG_3300032145_000218|3300032145|Ga0315304_1009250	-	group-II-D1D4-7	RF02012	cm	1	148	1906	1765	-	no	1	0.66	0.0	86.3	4.5e-12	!	-
IMGVR_UViG_3300032150_000031|3300032150|Ga0314779_1000614_II_154	IMGVR_UViG_3300032150_000031|3300032150|Ga0314779_1000614	-	Intron_gpII	RF00029	cm	1	93	154	52	-	no	1	0.47	0.0	49.6	0.00052	!	-
IMGVR_UViG_3300032150_000032|3300032150|Ga0314779_1000698_II_2179	IMGVR_UViG_3300032150_000032|3300032150|Ga0314779_1000698	-	Intron_gpII	RF00029	cm	1	93	2179	2256	+	no	1	0.45	0.0	53.9	4.5e-05	!	-
IMGVR_UViG_3300032150_000034|3300032150|Ga0314779_1000745_II_2344	IMGVR_UViG_3300032150_000034|3300032150|Ga0314779_1000745	-	Intron_gpII	RF00029	cm	1	93	2344	2419	+	no	1	0.47	0.0	44.9	0.0074	!	-
IMGVR_UViG_3300032156_001962|3300032156|Ga0315295_10006588_II_9660	IMGVR_UViG_3300032156_001962|3300032156|Ga0315295_10006588	-	group-II-D1D4-3	RF02001	cm	1	171	9660	9824	+	no	1	0.62	1.0	74.8	2e-10	!	-
IMGVR_UViG_3300032160_001105|3300032160|Ga0311301_10158089_II_30	IMGVR_UViG_3300032160_001105|3300032160|Ga0311301_10158089	-	group-II-D1D4-4	RF02003	cm	1	138	30	171	+	no	1	0.65	0.0	104.1	2.6e-18	!	-
IMGVR_UViG_3300032160_001105|3300032160|Ga0311301_10158089_II_39	IMGVR_UViG_3300032160_001105|3300032160|Ga0311301_10158089	-	group-II-D1D4-6	RF02005	cm	1	225	39	259	+	no	1	0.65	1.4	33.6	0.004	!	-
IMGVR_UViG_3300032160_001105|3300032160|Ga0311301_10158089_II_2059	IMGVR_UViG_3300032160_001105|3300032160|Ga0311301_10158089	-	group-II-D1D4-4	RF02003	cm	1	138	2059	2200	+	no	1	0.65	0.0	104.1	2.6e-18	!	-
IMGVR_UViG_3300032160_001105|3300032160|Ga0311301_10158089_II_2068	IMGVR_UViG_3300032160_001105|3300032160|Ga0311301_10158089	-	group-II-D1D4-6	RF02005	cm	1	225	2068	2288	+	no	1	0.65	1.4	33.6	0.004	!	-
IMGVR_UViG_3300032160_001313|3300032160|Ga0311301_10123136_II_4851	IMGVR_UViG_3300032160_001313|3300032160|Ga0311301_10123136	-	Intron_gpII	RF00029	cm	1	93	4851	4776	-	no	1	0.67	0.0	52.7	8.6e-05	!	-
IMGVR_UViG_3300032160_001360|3300032160|Ga0311301_10076440_II_6909	IMGVR_UViG_3300032160_001360|3300032160|Ga0311301_10076440	-	group-II-D1D4-4	RF02003	cm	1	138	6909	6768	-	no	1	0.65	0.1	106.2	7.6e-19	!	-
IMGVR_UViG_3300032160_001378|3300032160|Ga0311301_10089175_II_6099	IMGVR_UViG_3300032160_001378|3300032160|Ga0311301_10089175	-	group-II-D1D4-4	RF02003	cm	1	97	6099	6194	+	3'	3	0.60	0.0	64.1	2.7e-08	!	-
IMGVR_UViG_3300032160_001410|3300032160|Ga0311301_10071748_II_7231	IMGVR_UViG_3300032160_001410|3300032160|Ga0311301_10071748	-	group-II-D1D4-2	RF01999	cm	1	59	7231	7289	+	3'	3	0.63	0.0	53.5	4.8e-05	!	-
IMGVR_UViG_3300032163_001434|3300032163|Ga0315281_10032944_II_4538	IMGVR_UViG_3300032163_001434|3300032163|Ga0315281_10032944	-	group-II-D1D4-4	RF02003	cm	1	138	4538	4716	+	no	1	0.58	0.0	94.9	5.1e-16	!	-
IMGVR_UViG_3300032163_001434|3300032163|Ga0315281_10032944_II_6459	IMGVR_UViG_3300032163_001434|3300032163|Ga0315281_10032944	-	Intron_gpII	RF00029	cm	1	93	6459	6542	+	no	1	0.57	0.0	48.5	0.00097	!	-
IMGVR_UViG_3300032167_000124|3300032167|Ga0224413_10006712_II_18354	IMGVR_UViG_3300032167_000124|3300032167|Ga0224413_10006712	-	group-II-D1D4-3	RF02001	cm	1	171	18354	18547	+	no	1	0.51	0.1	141.5	8.2e-27	!	-
IMGVR_UViG_3300032167_000124|3300032167|Ga0224413_10006712_II_18592	IMGVR_UViG_3300032167_000124|3300032167|Ga0224413_10006712	-	group-II-D1D4-1	RF01998	cm	1	84	18592	18674	+	no	1	0.53	0.0	61.9	4.2e-06	!	-
IMGVR_UViG_3300032167_000889|3300032167|Ga0224413_10034764_II_15020	IMGVR_UViG_3300032167_000889|3300032167|Ga0224413_10034764	-	Intron_gpII	RF00029	cm	1	93	15020	15116	+	no	1	0.58	0.0	61.9	4.9e-07	!	-
IMGVR_UViG_3300032167_003051|3300032167|Ga0224413_10009019_II_89	IMGVR_UViG_3300032167_003051|3300032167|Ga0224413_10009019	-	group-II-D1D4-3	RF02001	cm	1	89	89	1	-	3'	3	0.54	0.0	74.3	2.5e-10	!	-
IMGVR_UViG_3300032167_003168|3300032167|Ga0224413_10041852_II_638	IMGVR_UViG_3300032167_003168|3300032167|Ga0224413_10041852	-	Intron_gpII	RF00029	cm	1	93	638	554	-	no	1	0.41	0.0	51.8	0.00014	!	-
IMGVR_UViG_3300032167_003168|3300032167|Ga0224413_10041852_II_2041	IMGVR_UViG_3300032167_003168|3300032167|Ga0224413_10041852	-	group-II-D1D4-5	RF02004	cm	1	201	2041	1891	-	no	1	0.33	0.7	91.2	1.7e-15	!	-
IMGVR_UViG_3300032167_004366|3300032167|Ga0224413_10052896_II_163	IMGVR_UViG_3300032167_004366|3300032167|Ga0224413_10052896	-	group-II-D1D4-3	RF02001	cm	1	161	163	1	-	3'	3	0.54	0.8	107.9	1.5e-18	!	-
IMGVR_UViG_3300032167_004697|3300032167|Ga0224413_10055512_II_1740	IMGVR_UViG_3300032167_004697|3300032167|Ga0224413_10055512	-	group-II-D1D4-3	RF02001	cm	1	171	1740	1912	+	no	1	0.54	0.0	117.3	7.3e-21	!	-
IMGVR_UViG_3300032167_004924|3300032167|Ga0224413_10043154_II_745	IMGVR_UViG_3300032167_004924|3300032167|Ga0224413_10043154	-	group-II-D1D4-3	RF02001	cm	1	171	745	892	+	no	1	0.43	0.0	52.6	5.4e-05	!	-
IMGVR_UViG_3300032167_005430|3300032167|Ga0224413_10073054_II_572	IMGVR_UViG_3300032167_005430|3300032167|Ga0224413_10073054	-	group-II-D1D4-3	RF02001	cm	1	171	572	422	-	no	1	0.43	0.0	43.9	0.0074	!	-
IMGVR_UViG_3300032167_005619|3300032167|Ga0224413_10024374_II_8691	IMGVR_UViG_3300032167_005619|3300032167|Ga0224413_10024374	-	Intron_gpII	RF00029	cm	1	93	8691	8595	-	no	1	0.57	0.0	55.6	1.7e-05	!	-
IMGVR_UViG_3300032167_006113|3300032167|Ga0224413_10078433_II_8559	IMGVR_UViG_3300032167_006113|3300032167|Ga0224413_10078433	-	Intron_gpII	RF00029	cm	1	93	8559	8472	-	no	1	0.57	0.0	54.2	3.8e-05	!	-
IMGVR_UViG_3300032167_006507|3300032167|Ga0224413_10085960_II_7894	IMGVR_UViG_3300032167_006507|3300032167|Ga0224413_10085960	-	Intron_gpII	RF00029	cm	1	93	7894	7798	-	no	1	0.46	0.0	64.1	1.4e-07	!	-
IMGVR_UViG_3300032167_006623|3300032167|Ga0224413_10000674_II_98366	IMGVR_UViG_3300032167_006623|3300032167|Ga0224413_10000674	-	Intron_gpII	RF00029	cm	1	93	98366	98279	-	no	1	0.49	0.0	56.5	1e-05	!	-
IMGVR_UViG_3300032167_006623|3300032167|Ga0224413_10000674_II_98831	IMGVR_UViG_3300032167_006623|3300032167|Ga0224413_10000674	-	group-II-D1D4-5	RF02004	cm	1	201	98831	98703	-	no	1	0.36	0.0	87.4	1.6e-14	!	-
IMGVR_UViG_3300032167_006623|3300032167|Ga0224413_10000674_II_100876	IMGVR_UViG_3300032167_006623|3300032167|Ga0224413_10000674	-	Intron_gpII	RF00029	cm	1	93	100876	100792	-	no	1	0.49	0.0	54.4	3.4e-05	!	-
IMGVR_UViG_3300032167_006623|3300032167|Ga0224413_10000674_II_108562	IMGVR_UViG_3300032167_006623|3300032167|Ga0224413_10000674	-	group-II-D1D4-5	RF02004	cm	1	201	108562	108423	-	no	1	0.51	0.0	115.8	8.9e-22	!	-
IMGVR_UViG_3300032167_006751|3300032167|Ga0224413_10111513_II_2636	IMGVR_UViG_3300032167_006751|3300032167|Ga0224413_10111513	-	Intron_gpII	RF00029	cm	1	93	2636	2552	-	no	1	0.52	0.0	49.9	0.00043	!	-
IMGVR_UViG_3300032167_006751|3300032167|Ga0224413_10111513_II_5200	IMGVR_UViG_3300032167_006751|3300032167|Ga0224413_10111513	-	group-II-D1D4-5	RF02004	cm	1	201	5200	5008	-	no	1	0.51	0.0	191.7	3.1e-41	!	-
IMGVR_UViG_3300032167_006761|3300032167|Ga0224413_10049617_II_9859	IMGVR_UViG_3300032167_006761|3300032167|Ga0224413_10049617	-	Intron_gpII	RF00029	cm	1	93	9859	9776	-	no	1	0.57	0.0	57.1	7.2e-06	!	-
IMGVR_UViG_3300032167_006761|3300032167|Ga0224413_10049617_II_10379	IMGVR_UViG_3300032167_006761|3300032167|Ga0224413_10049617	-	group-II-D1D4-5	RF02004	cm	1	201	10379	10204	-	no	1	0.55	0.0	138.3	1.5e-27	!	-
IMGVR_UViG_3300032167_006952|3300032167|Ga0224413_10038746_II_10776	IMGVR_UViG_3300032167_006952|3300032167|Ga0224413_10038746	-	Intron_gpII	RF00029	cm	1	93	10776	10680	-	no	1	0.49	0.0	60.1	1.3e-06	!	-
IMGVR_UViG_3300032167_006960|3300032167|Ga0224413_10066166_II_2742	IMGVR_UViG_3300032167_006960|3300032167|Ga0224413_10066166	-	group-II-D1D4-5	RF02004	cm	1	201	2742	2547	-	no	1	0.43	0.0	140.7	3.5e-28	!	-
IMGVR_UViG_3300032167_007965|3300032167|Ga0224413_10008563|26241-54290_II_27297	IMGVR_UViG_3300032167_007965|3300032167|Ga0224413_10008563|26241-54290	-	Intron_gpII	RF00029	cm	1	93	27297	27210	-	no	1	0.50	0.0	59.5	1.9e-06	!	-
IMGVR_UViG_3300032167_008018|3300032167|Ga0224413_10000674|64517-188122_II_33850	IMGVR_UViG_3300032167_008018|3300032167|Ga0224413_10000674|64517-188122	-	Intron_gpII	RF00029	cm	1	93	33850	33763	-	no	1	0.49	0.0	56.5	1e-05	!	-
IMGVR_UViG_3300032167_008018|3300032167|Ga0224413_10000674|64517-188122_II_34315	IMGVR_UViG_3300032167_008018|3300032167|Ga0224413_10000674|64517-188122	-	group-II-D1D4-5	RF02004	cm	1	201	34315	34187	-	no	1	0.36	0.0	87.4	1.6e-14	!	-
IMGVR_UViG_3300032167_008018|3300032167|Ga0224413_10000674|64517-188122_II_36360	IMGVR_UViG_3300032167_008018|3300032167|Ga0224413_10000674|64517-188122	-	Intron_gpII	RF00029	cm	1	93	36360	36276	-	no	1	0.49	0.0	54.4	3.4e-05	!	-
IMGVR_UViG_3300032167_008018|3300032167|Ga0224413_10000674|64517-188122_II_44046	IMGVR_UViG_3300032167_008018|3300032167|Ga0224413_10000674|64517-188122	-	group-II-D1D4-5	RF02004	cm	1	201	44046	43907	-	no	1	0.51	0.0	115.8	8.9e-22	!	-
IMGVR_UViG_3300032168_000183|3300032168|Ga0316593_10013699_II_2325	IMGVR_UViG_3300032168_000183|3300032168|Ga0316593_10013699	-	Intron_gpII	RF00029	cm	1	93	2325	2393	+	no	1	0.55	0.0	56.8	8.6e-06	!	-
IMGVR_UViG_3300032173_001415|3300032173|Ga0315268_10033613_II_370	IMGVR_UViG_3300032173_001415|3300032173|Ga0315268_10033613	-	group-II-D1D4-6	RF02005	cm	1	225	370	581	+	no	1	0.59	0.0	73.8	6.2e-16	!	-
IMGVR_UViG_3300032173_001446|3300032173|Ga0315268_10005904_II_5088	IMGVR_UViG_3300032173_001446|3300032173|Ga0315268_10005904	-	Intron_gpII	RF00029	cm	1	93	5088	5001	-	no	1	0.60	0.0	62.7	3.1e-07	!	-
IMGVR_UViG_3300032173_001450|3300032173|Ga0315268_10006729_II_10065	IMGVR_UViG_3300032173_001450|3300032173|Ga0315268_10006729	-	group-II-D1D4-2	RF01999	cm	1	118	10065	10184	+	no	1	0.58	0.0	112.3	2.7e-19	!	-
IMGVR_UViG_3300032177_002463|3300032177|Ga0315276_10028372_II_3091	IMGVR_UViG_3300032177_002463|3300032177|Ga0315276_10028372	-	group-II-D1D4-4	RF02003	cm	1	138	3091	3228	+	no	1	0.57	0.0	85.1	1.5e-13	!	-
IMGVR_UViG_3300032177_002463|3300032177|Ga0315276_10028372_II_3100	IMGVR_UViG_3300032177_002463|3300032177|Ga0315276_10028372	-	group-II-D1D4-6	RF02005	cm	1	225	3100	3357	+	no	1	0.59	0.1	59.9	1.6e-11	!	-
IMGVR_UViG_3300032177_003170|3300032177|Ga0315276_10024846_II_432	IMGVR_UViG_3300032177_003170|3300032177|Ga0315276_10024846	-	group-II-D1D4-4	RF02003	cm	1	138	432	553	+	no	1	0.62	0.0	53.9	9.8e-06	!	-
IMGVR_UViG_3300032204_000048|3300032204|Ga0326299_1001592_II_759	IMGVR_UViG_3300032204_000048|3300032204|Ga0326299_1001592	-	group-II-D1D4-5	RF02004	cm	1	201	759	573	-	no	1	0.48	0.0	56.6	1.2e-06	!	-
IMGVR_UViG_3300032204_000051|3300032204|Ga0326299_1000920_II_2174	IMGVR_UViG_3300032204_000051|3300032204|Ga0326299_1000920	-	group-II-D1D4-3	RF02001	cm	1	171	2174	2007	-	no	1	0.51	0.0	60.1	7.7e-07	!	-
IMGVR_UViG_3300032255_000137|3300032255|Ga0316209_1005215_II_18	IMGVR_UViG_3300032255_000137|3300032255|Ga0316209_1005215	-	Intron_gpII	RF00029	cm	1	93	18	95	+	no	1	0.50	0.0	62.2	4.1e-07	!	-
IMGVR_UViG_3300032256_000448|3300032256|Ga0315271_10002311_II_11093	IMGVR_UViG_3300032256_000448|3300032256|Ga0315271_10002311	-	group-II-D1D4-2	RF01999	cm	1	118	11093	11212	+	no	1	0.58	0.0	112.3	2.7e-19	!	-
IMGVR_UViG_3300032256_000468|3300032256|Ga0315271_10002933_II_1246	IMGVR_UViG_3300032256_000468|3300032256|Ga0315271_10002933	-	group-II-D1D4-3	RF02001	cm	1	171	1246	1416	+	no	1	0.61	0.8	127.7	2e-23	!	-
IMGVR_UViG_3300032256_000468|3300032256|Ga0315271_10002933_II_1455	IMGVR_UViG_3300032256_000468|3300032256|Ga0315271_10002933	-	group-II-D1D4-1	RF01998	cm	1	84	1455	1532	+	no	1	0.64	0.0	50.9	0.0013	!	-
IMGVR_UViG_3300032257_000538|3300032257|Ga0316205_10005684_II_6350	IMGVR_UViG_3300032257_000538|3300032257|Ga0316205_10005684	-	group-II-D1D4-6	RF02005	cm	1	225	6350	6600	+	no	1	0.52	0.0	90.2	3.5e-21	!	-
IMGVR_UViG_3300032261_001051|3300032261|Ga0306920_100017643_II_867	IMGVR_UViG_3300032261_001051|3300032261|Ga0306920_100017643	-	Intron_gpII	RF00029	cm	1	93	867	942	+	no	1	0.64	0.0	49.3	0.00059	!	-
IMGVR_UViG_3300032261_001794|3300032261|Ga0306920_100007030_II_586	IMGVR_UViG_3300032261_001794|3300032261|Ga0306920_100007030	-	group-II-D1D4-6	RF02005	cm	1	225	586	276	-	no	1	0.61	3.9	58.0	6.4e-11	!	-
IMGVR_UViG_3300032261_001794|3300032261|Ga0306920_100007030_II_595	IMGVR_UViG_3300032261_001794|3300032261|Ga0306920_100007030	-	group-II-D1D4-4	RF02003	cm	1	138	595	426	-	no	1	0.62	0.1	79.0	4.9e-12	!	-
IMGVR_UViG_3300032261_001918|3300032261|Ga0306920_100053772_II_101	IMGVR_UViG_3300032261_001918|3300032261|Ga0306920_100053772	-	group-II-D1D4-2	RF01999	cm	1	101	101	1	-	3'	3	0.63	0.0	90.2	6.2e-14	!	-
IMGVR_UViG_3300032261_001962|3300032261|Ga0306920_100082423_II_91	IMGVR_UViG_3300032261_001962|3300032261|Ga0306920_100082423	-	group-II-D1D4-4	RF02003	cm	1	89	91	1	-	3'	3	0.62	0.0	50.2	7.8e-05	!	-
IMGVR_UViG_3300032315_002113|3300032315|Ga0335319_1520256_II_3007	IMGVR_UViG_3300032315_002113|3300032315|Ga0335319_1520256	-	group-II-D1D4-2	RF01999	cm	1	118	3007	3130	+	no	1	0.47	0.0	71.7	1.8e-09	!	-
IMGVR_UViG_3300032315_002113|3300032315|Ga0335319_1520256_II_4734	IMGVR_UViG_3300032315_002113|3300032315|Ga0335319_1520256	-	Intron_gpII	RF00029	cm	1	93	4734	4809	+	no	1	0.53	0.0	46.4	0.0031	!	-
IMGVR_UViG_3300032356_000014|3300032356|Ga0308414_1000784_II_1993	IMGVR_UViG_3300032356_000014|3300032356|Ga0308414_1000784	-	Intron_gpII	RF00029	cm	1	93	1993	1895	-	no	1	0.67	0.0	59.7	1.7e-06	!	-
IMGVR_UViG_3300032369_000013|3300032369|Ga0337964_130353_II_23	IMGVR_UViG_3300032369_000013|3300032369|Ga0337964_130353	-	group-II-D1D4-3	RF02001	cm	1	171	23	217	+	no	1	0.48	0.0	77.3	4.8e-11	!	-
IMGVR_UViG_3300032416_000022|3300032416|Ga0325347_105504_II_2193	IMGVR_UViG_3300032416_000022|3300032416|Ga0325347_105504	-	group-II-D1D4-6	RF02005	cm	1	225	2193	1968	-	no	1	0.60	0.1	128.0	3.1e-33	!	-
IMGVR_UViG_3300032420_000192|3300032420|Ga0335397_10020717_II_115	IMGVR_UViG_3300032420_000192|3300032420|Ga0335397_10020717	-	Intron_gpII	RF00029	cm	1	93	115	190	+	no	1	0.55	0.0	60.6	1e-06	!	-
IMGVR_UViG_3300032420_000192|3300032420|Ga0335397_10020717_II_3717	IMGVR_UViG_3300032420_000192|3300032420|Ga0335397_10020717	-	group-II-D1D4-7	RF02012	cm	1	148	3717	3868	+	no	1	0.47	0.0	82.1	4.2e-11	!	-
IMGVR_UViG_3300032420_000192|3300032420|Ga0335397_10020717_II_4525	IMGVR_UViG_3300032420_000192|3300032420|Ga0335397_10020717	-	Intron_gpII	RF00029	cm	1	93	4525	4601	+	no	1	0.53	0.0	52.8	8.5e-05	!	-
IMGVR_UViG_3300032420_000192|3300032420|Ga0335397_10020717_II_5395	IMGVR_UViG_3300032420_000192|3300032420|Ga0335397_10020717	-	group-II-D1D4-7	RF02012	cm	1	148	5395	5547	+	no	1	0.52	0.0	97.3	1.3e-14	!	-
IMGVR_UViG_3300032420_000192|3300032420|Ga0335397_10020717_II_6202	IMGVR_UViG_3300032420_000192|3300032420|Ga0335397_10020717	-	Intron_gpII	RF00029	cm	1	93	6202	6277	+	no	1	0.55	0.0	60.6	1e-06	!	-
IMGVR_UViG_3300032420_000192|3300032420|Ga0335397_10020717_II_7269	IMGVR_UViG_3300032420_000192|3300032420|Ga0335397_10020717	-	group-II-D1D4-7	RF02012	cm	1	148	7269	7421	+	no	1	0.49	0.0	93.6	9.4e-14	!	-
IMGVR_UViG_3300032431_000001|3300032431|Ga0335395_10000014_II_57219	IMGVR_UViG_3300032431_000001|3300032431|Ga0335395_10000014	-	Intron_gpII	RF00029	cm	1	93	57219	57142	-	no	1	0.53	0.0	58.1	4.2e-06	!	-
IMGVR_UViG_3300032515_000358|3300032515|Ga0348332_14678999_II_219	IMGVR_UViG_3300032515_000358|3300032515|Ga0348332_14678999	-	Intron_gpII	RF00029	cm	1	93	219	91	-	no	1	0.57	0.0	57.7	5.3e-06	!	-
IMGVR_UViG_3300032560_001863|3300032560|Ga0316223_1005729_II_8036	IMGVR_UViG_3300032560_001863|3300032560|Ga0316223_1005729	-	group-II-D1D4-3	RF02001	cm	1	171	8036	7865	-	no	1	0.60	0.5	135.7	2.2e-25	!	-
IMGVR_UViG_3300032560_002015|3300032560|Ga0316223_1011791_II_2603	IMGVR_UViG_3300032560_002015|3300032560|Ga0316223_1011791	-	group-II-D1D4-7	RF02012	cm	1	148	2603	2752	+	no	1	0.58	0.0	128.8	7.3e-22	!	-
IMGVR_UViG_3300032560_002015|3300032560|Ga0316223_1011791_II_4667	IMGVR_UViG_3300032560_002015|3300032560|Ga0316223_1011791	-	Intron_gpII	RF00029	cm	1	93	4667	4743	+	no	1	0.58	0.0	58.0	4.4e-06	!	-
IMGVR_UViG_3300032561_001921|3300032561|Ga0316222_1007964_II_8018	IMGVR_UViG_3300032561_001921|3300032561|Ga0316222_1007964	-	group-II-D1D4-3	RF02001	cm	56	171	8018	7902	-	5'	2	0.60	0.0	72.0	9.5e-10	!	-
IMGVR_UViG_3300032579_001168|3300032579|Ga0316228_1001863_II_9515	IMGVR_UViG_3300032579_001168|3300032579|Ga0316228_1001863	-	Intron_gpII	RF00029	cm	1	93	9515	9442	-	no	1	0.61	0.0	53.5	5.7e-05	!	-
IMGVR_UViG_3300032579_001168|3300032579|Ga0316228_1001863_II_12734	IMGVR_UViG_3300032579_001168|3300032579|Ga0316228_1001863	-	Intron_gpII	RF00029	cm	1	93	12734	12658	-	no	1	0.45	0.0	47.7	0.0015	!	-
IMGVR_UViG_3300032589_000364|3300032589|Ga0214500_1003036_II_123	IMGVR_UViG_3300032589_000364|3300032589|Ga0214500_1003036	-	Intron_gpII	RF00029	cm	1	93	123	71	-	no	1	0.64	0.0	46.5	0.003	!	-
IMGVR_UViG_3300032590_000036|3300032590|Ga0214489_1000060_II_2700	IMGVR_UViG_3300032590_000036|3300032590|Ga0214489_1000060	-	Intron_gpII	RF00029	cm	1	93	2700	2789	+	no	1	0.44	0.0	69.4	7.1e-09	!	-
IMGVR_UViG_3300032665_002925|3300032665|Ga0316221_1011792_II_1442	IMGVR_UViG_3300032665_002925|3300032665|Ga0316221_1011792	-	Intron_gpII	RF00029	cm	1	93	1442	1369	-	no	1	0.61	0.0	53.5	5.7e-05	!	-
IMGVR_UViG_3300032665_002925|3300032665|Ga0316221_1011792_II_4661	IMGVR_UViG_3300032665_002925|3300032665|Ga0316221_1011792	-	Intron_gpII	RF00029	cm	1	93	4661	4585	-	no	1	0.45	0.0	47.7	0.0015	!	-
IMGVR_UViG_3300032753_002640|3300032753|Ga0316224_1006254_II_7511	IMGVR_UViG_3300032753_002640|3300032753|Ga0316224_1006254	-	group-II-D1D4-3	RF02001	cm	1	171	7511	7683	+	no	1	0.46	0.6	104.0	1.3e-17	!	-
IMGVR_UViG_3300032770_001046|3300032770|Ga0335085_10002235|9241-36926_II_27618	IMGVR_UViG_3300032770_001046|3300032770|Ga0335085_10002235|9241-36926	-	group-II-D1D4-6	RF02005	cm	1	69	27618	27686	+	3'	3	0.58	0.0	43.9	2.1e-06	!	-
IMGVR_UViG_3300032783_000211|3300032783|Ga0335079_10026370_II_3431	IMGVR_UViG_3300032783_000211|3300032783|Ga0335079_10026370	-	Intron_gpII	RF00029	cm	1	93	3431	3355	-	no	1	0.42	0.0	54.4	3.4e-05	!	-
IMGVR_UViG_3300032783_000211|3300032783|Ga0335079_10026370_II_6378	IMGVR_UViG_3300032783_000211|3300032783|Ga0335079_10026370	-	Intron_gpII	RF00029	cm	1	93	6378	6304	-	no	1	0.51	0.0	60.1	1.4e-06	!	-
IMGVR_UViG_3300032954_000647|3300032954|Ga0335083_10024027_II_2005	IMGVR_UViG_3300032954_000647|3300032954|Ga0335083_10024027	-	group-II-D1D4-6	RF02005	cm	1	225	2005	1788	-	no	1	0.64	0.2	133.3	6.7e-35	!	-
IMGVR_UViG_3300032954_000666|3300032954|Ga0335083_10024586_II_6151	IMGVR_UViG_3300032954_000666|3300032954|Ga0335083_10024586	-	Intron_gpII	RF00029	cm	1	93	6151	6054	-	no	1	0.51	0.0	58.6	3.2e-06	!	-
IMGVR_UViG_3300032954_000673|3300032954|Ga0335083_10006412_II_14622	IMGVR_UViG_3300032954_000673|3300032954|Ga0335083_10006412	-	group-II-D1D4-6	RF02005	cm	1	69	14622	14690	+	3'	3	0.58	0.0	43.9	2.1e-06	!	-
IMGVR_UViG_3300032976_000139|3300032976|Ga0314752_1000074_II_80	IMGVR_UViG_3300032976_000139|3300032976|Ga0314752_1000074	-	Intron_gpII	RF00029	cm	1	93	80	4	-	no	1	0.42	0.0	50.8	0.00026	!	-
IMGVR_UViG_3300033048_000118|3300033048|Ga0348268_1001418|368-13325_II_12245	IMGVR_UViG_3300033048_000118|3300033048|Ga0348268_1001418|368-13325	-	group-II-D1D4-6	RF02005	cm	1	225	12245	12504	+	no	1	0.47	0.0	127.5	4.4e-33	!	-
IMGVR_UViG_3300033049_000171|3300033049|Ga0348267_1003220|6518-17014_II_9785	IMGVR_UViG_3300033049_000171|3300033049|Ga0348267_1003220|6518-17014	-	group-II-D1D4-6	RF02005	cm	1	225	9785	10044	+	no	1	0.47	0.0	127.5	4.4e-33	!	-
IMGVR_UViG_3300033050_000054|3300033050|Ga0348266_1001779|1-12958_II_714	IMGVR_UViG_3300033050_000054|3300033050|Ga0348266_1001779|1-12958	-	group-II-D1D4-6	RF02005	cm	1	225	714	455	-	no	1	0.47	0.0	127.5	4.4e-33	!	-
IMGVR_UViG_3300033064_007541|3300033064|Ga0364475_13336862_II_2485	IMGVR_UViG_3300033064_007541|3300033064|Ga0364475_13336862	-	Intron_gpII	RF00029	cm	1	93	2485	2562	+	no	1	0.47	0.0	60.4	1.1e-06	!	-
IMGVR_UViG_3300033066_001054|3300033066|Ga0364482_10084_II_69500	IMGVR_UViG_3300033066_001054|3300033066|Ga0364482_10084	-	Intron_gpII	RF00029	cm	1	93	69500	69602	+	no	1	0.58	0.0	62.2	4.1e-07	!	-
IMGVR_UViG_3300033141_005532|3300033141|Ga0366833_1071528_II_3300	IMGVR_UViG_3300033141_005532|3300033141|Ga0366833_1071528	-	Intron_gpII	RF00029	cm	1	93	3300	3374	+	no	1	0.61	0.0	52.7	8.9e-05	!	-
IMGVR_UViG_3300033141_005532|3300033141|Ga0366833_1071528_II_6314	IMGVR_UViG_3300033141_005532|3300033141|Ga0366833_1071528	-	Intron_gpII	RF00029	cm	1	93	6314	6415	+	no	1	0.58	0.0	56.2	1.2e-05	!	-
IMGVR_UViG_3300033142_002710|3300033142|Ga0366826_1021034_II_5023	IMGVR_UViG_3300033142_002710|3300033142|Ga0366826_1021034	-	group-II-D1D4-7	RF02012	cm	1	148	5023	5180	+	no	1	0.54	0.0	58.8	9.3e-06	!	-
IMGVR_UViG_3300033143_003082|3300033143|Ga0366829_1015649_II_9375	IMGVR_UViG_3300033143_003082|3300033143|Ga0366829_1015649	-	group-II-D1D4-4	RF02003	cm	1	138	9375	9509	+	no	1	0.56	0.0	46.6	0.00064	!	-
IMGVR_UViG_3300033143_003082|3300033143|Ga0366829_1015649_II_9384	IMGVR_UViG_3300033143_003082|3300033143|Ga0366829_1015649	-	group-II-D1D4-6	RF02005	cm	1	225	9384	9622	+	no	1	0.56	0.0	137.2	3.6e-36	!	-
IMGVR_UViG_3300033144_008239|3300033144|Ga0366838_1012848_II_5054	IMGVR_UViG_3300033144_008239|3300033144|Ga0366838_1012848	-	group-II-D1D4-6	RF02005	cm	1	225	5054	4801	-	no	1	0.54	0.0	91.2	1.7e-21	!	-
IMGVR_UViG_3300033144_008239|3300033144|Ga0366838_1012848_II_5063	IMGVR_UViG_3300033144_008239|3300033144|Ga0366838_1012848	-	group-II-D1D4-4	RF02003	cm	1	138	5063	4929	-	no	1	0.56	0.0	46.6	0.00064	!	-
IMGVR_UViG_3300033145_002748|3300033145|Ga0366840_1030577_II_4748	IMGVR_UViG_3300033145_002748|3300033145|Ga0366840_1030577	-	group-II-D1D4-4	RF02003	cm	1	138	4748	4865	+	no	1	0.49	0.0	42.9	0.0055	!	-
IMGVR_UViG_3300033145_002748|3300033145|Ga0366840_1030577_II_4757	IMGVR_UViG_3300033145_002748|3300033145|Ga0366840_1030577	-	group-II-D1D4-6	RF02005	cm	1	225	4757	4986	+	no	1	0.46	0.0	168.5	4e-46	!	-
IMGVR_UViG_3300033145_002973|3300033145|Ga0366840_1018443_II_6741	IMGVR_UViG_3300033145_002973|3300033145|Ga0366840_1018443	-	Intron_gpII	RF00029	cm	1	93	6741	6815	+	no	1	0.69	0.0	52.3	0.00011	!	-
IMGVR_UViG_3300033148_005552|3300033148|Ga0366832_1030615_II_1582	IMGVR_UViG_3300033148_005552|3300033148|Ga0366832_1030615	-	group-II-D1D4-6	RF02005	cm	1	225	1582	1347	-	no	1	0.53	0.0	85.0	1.6e-19	!	-
IMGVR_UViG_3300033148_009313|3300033148|Ga0366832_1006516_II_9	IMGVR_UViG_3300033148_009313|3300033148|Ga0366832_1006516	-	Intron_gpII	RF00029	cm	1	93	9	105	+	no	1	0.61	0.0	65.0	8.4e-08	!	-
IMGVR_UViG_3300033148_010108|3300033148|Ga0366832_1028627_II_328	IMGVR_UViG_3300033148_010108|3300033148|Ga0366832_1028627	-	Intron_gpII	RF00029	cm	1	93	328	234	-	no	1	0.40	0.0	51.2	0.0002	!	-
IMGVR_UViG_3300033148_010108|3300033148|Ga0366832_1028627_II_2131	IMGVR_UViG_3300033148_010108|3300033148|Ga0366832_1028627	-	group-II-D1D4-6	RF02005	cm	1	225	2131	1896	-	no	1	0.43	0.0	125.7	1.7e-32	!	-
IMGVR_UViG_3300033148_010108|3300033148|Ga0366832_1028627_II_2140	IMGVR_UViG_3300033148_010108|3300033148|Ga0366832_1028627	-	group-II-D1D4-4	RF02003	cm	1	138	2140	2021	-	no	1	0.43	0.0	66.4	7.3e-09	!	-
IMGVR_UViG_3300033149_002002|3300033149|Ga0366834_1049206_II_683	IMGVR_UViG_3300033149_002002|3300033149|Ga0366834_1049206	-	Intron_gpII	RF00029	cm	1	93	683	780	+	no	1	0.63	0.0	60.0	1.4e-06	!	-
IMGVR_UViG_3300033149_007002|3300033149|Ga0366834_1012839_II_21183	IMGVR_UViG_3300033149_007002|3300033149|Ga0366834_1012839	-	Intron_gpII	RF00029	cm	1	93	21183	21107	-	no	1	0.52	0.0	51.8	0.00015	!	-
IMGVR_UViG_3300033149_007324|3300033149|Ga0366834_1134304_II_1000	IMGVR_UViG_3300033149_007324|3300033149|Ga0366834_1134304	-	Intron_gpII	RF00029	cm	1	93	1000	1076	+	no	1	0.47	0.0	50.4	0.00032	!	-
IMGVR_UViG_3300033151_000249|3300033151|Ga0366837_1008917_II_78	IMGVR_UViG_3300033151_000249|3300033151|Ga0366837_1008917	-	group-II-D1D4-6	RF02005	cm	1	78	78	1	-	3'	3	0.55	0.0	37.7	0.00019	!	-
IMGVR_UViG_3300033151_001105|3300033151|Ga0366837_1031052_II_5174	IMGVR_UViG_3300033151_001105|3300033151|Ga0366837_1031052	-	group-II-D1D4-1	RF01998	cm	1	63	5174	5236	+	3'	3	0.52	0.0	50.1	0.0021	!	-
IMGVR_UViG_3300033153_008757|3300033153|Ga0366824_1118157_II_70	IMGVR_UViG_3300033153_008757|3300033153|Ga0366824_1118157	-	group-II-D1D4-6	RF02005	cm	1	72	70	1	-	3'	3	0.63	0.0	50.8	1.3e-08	!	-
IMGVR_UViG_3300033153_015519|3300033153|Ga0366824_1009367_II_8753	IMGVR_UViG_3300033153_015519|3300033153|Ga0366824_1009367	-	Intron_gpII	RF00029	cm	1	93	8753	8677	-	no	1	0.62	0.0	62.8	3e-07	!	-
IMGVR_UViG_3300033153_015519|3300033153|Ga0366824_1009367_II_11068	IMGVR_UViG_3300033153_015519|3300033153|Ga0366824_1009367	-	group-II-D1D4-7	RF02012	cm	1	148	11068	10930	-	no	1	0.69	1.2	109.5	2e-17	!	-
IMGVR_UViG_3300033154_000717|3300033154|Ga0366820_1029766_II_4584	IMGVR_UViG_3300033154_000717|3300033154|Ga0366820_1029766	-	Intron_gpII	RF00029	cm	1	93	4584	4508	-	no	1	0.51	0.0	53.8	4.7e-05	!	-
IMGVR_UViG_3300033155_001323|3300033155|Ga0366827_1031244_II_10506	IMGVR_UViG_3300033155_001323|3300033155|Ga0366827_1031244	-	group-II-D1D4-6	RF02005	cm	1	225	10506	10773	+	no	1	0.56	0.0	133.0	8.4e-35	!	-
IMGVR_UViG_3300033155_003473|3300033155|Ga0366827_1150724_II_3718	IMGVR_UViG_3300033155_003473|3300033155|Ga0366827_1150724	-	group-II-D1D4-1	RF01998	cm	1	84	3718	3620	-	no	1	0.59	0.0	50.5	0.0017	!	-
IMGVR_UViG_3300033155_003473|3300033155|Ga0366827_1150724_II_3926	IMGVR_UViG_3300033155_003473|3300033155|Ga0366827_1150724	-	group-II-D1D4-3	RF02001	cm	1	171	3926	3752	-	no	1	0.55	0.0	86.2	3.2e-13	!	-
IMGVR_UViG_3300033161_000199|3300033161|Ga0334893_1007723_II_4672	IMGVR_UViG_3300033161_000199|3300033161|Ga0334893_1007723	-	Intron_gpII	RF00029	cm	1	93	4672	4576	-	no	1	0.54	0.0	61.8	5.2e-07	!	-
IMGVR_UViG_3300033161_000210|3300033161|Ga0334893_1003449_II_2581	IMGVR_UViG_3300033161_000210|3300033161|Ga0334893_1003449	-	Intron_gpII	RF00029	cm	1	93	2581	2677	+	no	1	0.56	0.0	61.4	6.6e-07	!	-
IMGVR_UViG_3300033165_000259|3300033165|Ga0334892_1006869_II_2310	IMGVR_UViG_3300033165_000259|3300033165|Ga0334892_1006869	-	group-II-D1D4-4	RF02003	cm	1	138	2310	2443	+	no	1	0.47	0.0	91.1	4.8e-15	!	-
IMGVR_UViG_3300033165_000259|3300033165|Ga0334892_1006869_II_4113	IMGVR_UViG_3300033165_000259|3300033165|Ga0334892_1006869	-	Intron_gpII	RF00029	cm	1	93	4113	4185	+	no	1	0.56	0.0	51.6	0.00016	!	-
IMGVR_UViG_3300033166_000252|3300033166|Ga0334900_1000323|5529-39819_II_11425	IMGVR_UViG_3300033166_000252|3300033166|Ga0334900_1000323|5529-39819	-	Intron_gpII	RF00029	cm	1	93	11425	11522	+	no	1	0.68	0.1	61.7	5.6e-07	!	-
IMGVR_UViG_3300033169_000252|3300033169|Ga0334887_1002053_II_19347	IMGVR_UViG_3300033169_000252|3300033169|Ga0334887_1002053	-	Intron_gpII	RF00029	cm	1	93	19347	19443	+	no	1	0.51	0.0	65.3	7.1e-08	!	-
IMGVR_UViG_3300033170_000328|3300033170|Ga0334884_1002188_II_4437	IMGVR_UViG_3300033170_000328|3300033170|Ga0334884_1002188	-	Intron_gpII	RF00029	cm	1	93	4437	4341	-	no	1	0.51	0.0	65.3	7.1e-08	!	-
IMGVR_UViG_3300033170_000369|3300033170|Ga0334884_1011739_II_135	IMGVR_UViG_3300033170_000369|3300033170|Ga0334884_1011739	-	group-II-D1D4-3	RF02001	cm	1	132	135	1	-	3'	3	0.46	0.0	74.0	3e-10	!	-
IMGVR_UViG_3300033170_000374|3300033170|Ga0334884_1005860_II_11347	IMGVR_UViG_3300033170_000374|3300033170|Ga0334884_1005860	-	group-II-D1D4-3	RF02001	cm	1	108	11347	11457	+	3'	3	0.47	0.0	67.9	9.4e-09	!	-
IMGVR_UViG_3300033170_000470|3300033170|Ga0334884_1000457|5529-39819_II_11425	IMGVR_UViG_3300033170_000470|3300033170|Ga0334884_1000457|5529-39819	-	Intron_gpII	RF00029	cm	1	93	11425	11522	+	no	1	0.68	0.1	61.7	5.6e-07	!	-
IMGVR_UViG_3300033171_000388|3300033171|Ga0334895_1000698|126-36190_II_24641	IMGVR_UViG_3300033171_000388|3300033171|Ga0334895_1000698|126-36190	-	Intron_gpII	RF00029	cm	1	93	24641	24544	-	no	1	0.68	0.1	61.7	5.6e-07	!	-
IMGVR_UViG_3300033172_000274|3300033172|Ga0334888_1013564_II_3000	IMGVR_UViG_3300033172_000274|3300033172|Ga0334888_1013564	-	Intron_gpII	RF00029	cm	1	93	3000	3096	+	no	1	0.58	0.0	54.3	3.5e-05	!	-
IMGVR_UViG_3300033173_000354|3300033173|Ga0334889_1000190|3-64132_II_51236	IMGVR_UViG_3300033173_000354|3300033173|Ga0334889_1000190|3-64132	-	Intron_gpII	RF00029	cm	1	93	51236	51332	+	no	1	0.58	0.0	54.3	3.5e-05	!	-
IMGVR_UViG_3300033174_000417|3300033174|Ga0334882_1000065|129429-181007_II_47234	IMGVR_UViG_3300033174_000417|3300033174|Ga0334882_1000065|129429-181007	-	Intron_gpII	RF00029	cm	1	93	47234	47330	+	no	1	0.51	0.0	65.3	7.1e-08	!	-
IMGVR_UViG_3300033175_000188|3300033175|Ga0334890_1007129_II_5651	IMGVR_UViG_3300033175_000188|3300033175|Ga0334890_1007129	-	Intron_gpII	RF00029	cm	1	93	5651	5747	+	no	1	0.51	0.0	65.3	7.1e-08	!	-
IMGVR_UViG_3300033175_000365|3300033175|Ga0334890_1000138|5529-39819_II_11425	IMGVR_UViG_3300033175_000365|3300033175|Ga0334890_1000138|5529-39819	-	Intron_gpII	RF00029	cm	1	93	11425	11522	+	no	1	0.68	0.1	61.7	5.6e-07	!	-
IMGVR_UViG_3300033175_000390|3300033175|Ga0334890_1000194|1-64355_II_51461	IMGVR_UViG_3300033175_000390|3300033175|Ga0334890_1000194|1-64355	-	Intron_gpII	RF00029	cm	1	93	51461	51557	+	no	1	0.58	0.0	54.3	3.5e-05	!	-
IMGVR_UViG_3300033176_000231|3300033176|Ga0334886_1000803_II_38574	IMGVR_UViG_3300033176_000231|3300033176|Ga0334886_1000803	-	Intron_gpII	RF00029	cm	1	93	38574	38670	+	no	1	0.51	0.0	65.3	7.1e-08	!	-
IMGVR_UViG_3300033176_000255|3300033176|Ga0334886_1005451_II_4300	IMGVR_UViG_3300033176_000255|3300033176|Ga0334886_1005451	-	Intron_gpII	RF00029	cm	1	93	4300	4203	-	no	1	0.68	0.1	61.7	5.6e-07	!	-
IMGVR_UViG_3300033177_000250|3300033177|Ga0334883_1002121_II_21455	IMGVR_UViG_3300033177_000250|3300033177|Ga0334883_1002121	-	Intron_gpII	RF00029	cm	1	93	21455	21551	+	no	1	0.51	0.0	65.3	7.1e-08	!	-
IMGVR_UViG_3300033177_000397|3300033177|Ga0334883_1000440|5529-39819_II_11425	IMGVR_UViG_3300033177_000397|3300033177|Ga0334883_1000440|5529-39819	-	Intron_gpII	RF00029	cm	1	93	11425	11522	+	no	1	0.68	0.1	61.7	5.6e-07	!	-
IMGVR_UViG_3300033178_000245|3300033178|Ga0334885_1001677_II_21455	IMGVR_UViG_3300033178_000245|3300033178|Ga0334885_1001677	-	Intron_gpII	RF00029	cm	1	93	21455	21551	+	no	1	0.51	0.0	65.3	7.1e-08	!	-
IMGVR_UViG_3300033181_000156|3300033181|Ga0272431_10017102_II_100	IMGVR_UViG_3300033181_000156|3300033181|Ga0272431_10017102	-	group-II-D1D4-4	RF02003	cm	1	100	100	1	-	3'	3	0.71	0.3	61.4	1.2e-07	!	-
IMGVR_UViG_3300033289_000727|3300033289|Ga0310914_10016258_II_672	IMGVR_UViG_3300033289_000727|3300033289|Ga0310914_10016258	-	group-II-D1D4-6	RF02005	cm	1	225	672	424	-	no	1	0.64	4.0	51.1	1.1e-08	!	-
IMGVR_UViG_3300033289_000727|3300033289|Ga0310914_10016258_II_681	IMGVR_UViG_3300033289_000727|3300033289|Ga0310914_10016258	-	group-II-D1D4-4	RF02003	cm	1	138	681	544	-	no	1	0.62	0.0	100.9	1.7e-17	!	-
IMGVR_UViG_3300033405_000668|3300033405|Ga0326727_10017464_II_1306	IMGVR_UViG_3300033405_000668|3300033405|Ga0326727_10017464	-	group-II-D1D4-4	RF02003	cm	1	138	1306	1422	+	no	1	0.68	0.1	72.1	2.7e-10	!	-
IMGVR_UViG_3300033405_000668|3300033405|Ga0326727_10017464_II_1315	IMGVR_UViG_3300033405_000668|3300033405|Ga0326727_10017464	-	group-II-D1D4-6	RF02005	cm	1	225	1315	1561	+	no	1	0.62	0.6	43.9	2e-06	!	-
IMGVR_UViG_3300033405_000871|3300033405|Ga0326727_10069856_II_88	IMGVR_UViG_3300033405_000871|3300033405|Ga0326727_10069856	-	group-II-D1D4-4	RF02003	cm	1	85	88	1	-	3'	3	0.60	0.0	47.0	0.00052	!	-
IMGVR_UViG_3300033406_000225|3300033406|Ga0316604_10003753_II_69	IMGVR_UViG_3300033406_000225|3300033406|Ga0316604_10003753	-	group-II-D1D4-5	RF02004	cm	1	69	69	1	-	3'	3	0.43	0.0	63.5	2.1e-08	!	-
IMGVR_UViG_3300033406_000343|3300033406|Ga0316604_10003394_II_43	IMGVR_UViG_3300033406_000343|3300033406|Ga0316604_10003394	-	Intron_gpII	RF00029	cm	1	93	43	117	+	no	1	0.59	0.0	46.5	0.0029	!	-
IMGVR_UViG_3300033406_000351|3300033406|Ga0316604_10007359_II_6478	IMGVR_UViG_3300033406_000351|3300033406|Ga0316604_10007359	-	group-II-D1D4-6	RF02005	cm	1	77	6478	6553	+	3'	3	0.53	0.0	38.5	0.00011	!	-
IMGVR_UViG_3300033406_000400|3300033406|Ga0316604_10000021|26914-65783_II_25844	IMGVR_UViG_3300033406_000400|3300033406|Ga0316604_10000021|26914-65783	-	group-II-D1D4-5	RF02004	cm	1	201	25844	25645	-	no	1	0.48	0.0	153.0	2.7e-31	!	-
IMGVR_UViG_3300033434_000381|3300033434|Ga0316613_10000044|116437-154448_II_13027	IMGVR_UViG_3300033434_000381|3300033434|Ga0316613_10000044|116437-154448	-	group-II-D1D4-5	RF02004	cm	1	201	13027	13226	+	no	1	0.48	0.0	153.0	2.7e-31	!	-
IMGVR_UViG_3300033463_009682|3300033463|Ga0310690_10029720_II_730	IMGVR_UViG_3300033463_009682|3300033463|Ga0310690_10029720	-	group-II-D1D4-7	RF02012	cm	1	148	730	841	+	no	1	0.56	0.0	53.8	0.00014	!	-
IMGVR_UViG_3300033463_009682|3300033463|Ga0310690_10029720_II_2759	IMGVR_UViG_3300033463_009682|3300033463|Ga0310690_10029720	-	Intron_gpII	RF00029	cm	1	93	2759	2850	+	no	1	0.51	0.0	59.5	1.9e-06	!	-
IMGVR_UViG_3300033508_000511|3300033508|Ga0371430_1186167_II_2042	IMGVR_UViG_3300033508_000511|3300033508|Ga0371430_1186167	-	Intron_gpII	RF00029	cm	1	93	2042	2119	+	no	1	0.53	0.0	44.9	0.0072	!	-
IMGVR_UViG_3300033512_000654|3300033512|Ga0371434_1071137_II_5526	IMGVR_UViG_3300033512_000654|3300033512|Ga0371434_1071137	-	Intron_gpII	RF00029	cm	1	93	5526	5449	-	no	1	0.47	0.0	44.5	0.0091	!	-
IMGVR_UViG_3300033512_000802|3300033512|Ga0371434_1099644_II_1962	IMGVR_UViG_3300033512_000802|3300033512|Ga0371434_1099644	-	Intron_gpII	RF00029	cm	1	93	1962	1886	-	no	1	0.55	0.0	47.1	0.0021	!	-
IMGVR_UViG_3300033514_000252|3300033514|Ga0371436_1120405_II_24	IMGVR_UViG_3300033514_000252|3300033514|Ga0371436_1120405	-	Intron_gpII	RF00029	cm	1	93	24	101	+	no	1	0.53	0.0	44.9	0.0072	!	-
IMGVR_UViG_3300033518_000277|3300033518|Ga0371432_1107800_II_4530	IMGVR_UViG_3300033518_000277|3300033518|Ga0371432_1107800	-	Intron_gpII	RF00029	cm	1	93	4530	4442	-	no	1	0.49	0.0	62.1	4.2e-07	!	-
IMGVR_UViG_3300033528_000438|3300033528|Ga0316588_1005399_II_72	IMGVR_UViG_3300033528_000438|3300033528|Ga0316588_1005399	-	Intron_gpII	RF00029	cm	1	83	72	1	-	3'	3	0.60	0.0	54.0	4.2e-05	!	-
IMGVR_UViG_3300033530_000250|3300033530|Ga0314760_1001105_II_690	IMGVR_UViG_3300033530_000250|3300033530|Ga0314760_1001105	-	Intron_gpII	RF00029	cm	1	93	690	608	-	no	1	0.55	0.0	70.9	3e-09	!	-
IMGVR_UViG_3300033539_000268|3300033539|Ga0314762_1002921_II_64	IMGVR_UViG_3300033539_000268|3300033539|Ga0314762_1002921	-	Intron_gpII	RF00029	cm	1	80	64	1	-	3'	3	0.44	0.0	51.7	0.00016	!	-
IMGVR_UViG_3300033553_000493|3300033553|Ga0371479_10494578_II_1817	IMGVR_UViG_3300033553_000493|3300033553|Ga0371479_10494578	-	group-II-D1D4-3	RF02001	cm	1	171	1817	1647	-	no	1	0.47	0.0	129.6	6.9e-24	!	-
IMGVR_UViG_3300033553_000695|3300033553|Ga0371479_10007725_II_29753	IMGVR_UViG_3300033553_000695|3300033553|Ga0371479_10007725	-	Intron_gpII	RF00029	cm	1	93	29753	29832	+	no	1	0.46	0.0	53.5	5.7e-05	!	-
IMGVR_UViG_3300033558_000185|3300033558|Ga0371477_153206_II_3565	IMGVR_UViG_3300033558_000185|3300033558|Ga0371477_153206	-	Intron_gpII	RF00029	cm	1	93	3565	3642	+	no	1	0.53	0.0	44.9	0.0072	!	-
IMGVR_UViG_3300033562_001764|3300033562|Ga0371476_1202966_II_9087	IMGVR_UViG_3300033562_001764|3300033562|Ga0371476_1202966	-	Intron_gpII	RF00029	cm	1	93	9087	9164	+	no	1	0.53	0.0	44.9	0.0072	!	-
IMGVR_UViG_3300033567_000097|3300033567|Ga0371444_10001007_II_7397	IMGVR_UViG_3300033567_000097|3300033567|Ga0371444_10001007	-	group-II-D1D4-7	RF02012	cm	1	84	7397	7482	+	3'	3	0.53	0.0	51.3	0.00052	!	-
IMGVR_UViG_3300033741_000269|3300033741|Ga0314856_0154_II_1316	IMGVR_UViG_3300033741_000269|3300033741|Ga0314856_0154	-	group-II-D1D4-5	RF02004	cm	1	201	1316	1115	-	no	1	0.42	0.1	140.2	4.8e-28	!	-
IMGVR_UViG_3300033752_000389|3300033752|Ga0373396_014563_II_4440	IMGVR_UViG_3300033752_000389|3300033752|Ga0373396_014563	-	Intron_gpII	RF00029	cm	1	93	4440	4367	-	no	1	0.54	0.0	47.1	0.0021	!	-
IMGVR_UViG_3300033815_000026|3300033815|Ga0364946_000391_II_6347	IMGVR_UViG_3300033815_000026|3300033815|Ga0364946_000391	-	Intron_gpII	RF00029	cm	1	93	6347	6271	-	no	1	0.60	0.0	61.6	5.8e-07	!	-
IMGVR_UViG_3300033826_000002|3300033826|Ga0334847_000111_II_30	IMGVR_UViG_3300033826_000002|3300033826|Ga0334847_000111	-	group-II-D1D4-4	RF02003	cm	1	138	30	168	+	no	1	0.55	0.0	109.2	1.4e-19	!	-
IMGVR_UViG_3300033826_000002|3300033826|Ga0334847_000111_II_39	IMGVR_UViG_3300033826_000002|3300033826|Ga0334847_000111	-	group-II-D1D4-6	RF02005	cm	1	225	39	296	+	no	1	0.58	0.0	63.6	1.1e-12	!	-
IMGVR_UViG_3300033889_000305|3300033889|Ga0373411_0000310_II_15583	IMGVR_UViG_3300033889_000305|3300033889|Ga0373411_0000310	-	group-II-D1D4-5	RF02004	cm	1	201	15583	15787	+	no	1	0.50	0.0	190.1	8.2e-41	!	-
IMGVR_UViG_3300033889_000305|3300033889|Ga0373411_0000310_II_18195	IMGVR_UViG_3300033889_000305|3300033889|Ga0373411_0000310	-	Intron_gpII	RF00029	cm	1	93	18195	18279	+	no	1	0.52	0.0	57.1	7.2e-06	!	-
IMGVR_UViG_3300033986_000246|3300033986|Ga0310138_005627_II_2780	IMGVR_UViG_3300033986_000246|3300033986|Ga0310138_005627	-	group-II-D1D4-5	RF02004	cm	1	201	2780	2966	+	no	1	0.49	0.0	54.9	3.5e-06	!	-
IMGVR_UViG_3300033987_000192|3300033987|Ga0310150_003041_II_2613	IMGVR_UViG_3300033987_000192|3300033987|Ga0310150_003041	-	group-II-D1D4-5	RF02004	cm	1	201	2613	2769	+	no	1	0.48	0.0	49.0	0.00011	!	-
IMGVR_UViG_3300033990_000286|3300033990|Ga0373184_0007532_II_2753	IMGVR_UViG_3300033990_000286|3300033990|Ga0373184_0007532	-	group-II-D1D4-3	RF02001	cm	1	171	2753	2582	-	no	1	0.63	5.7	108.3	1.2e-18	!	-
IMGVR_UViG_3300033990_000448|3300033990|Ga0373184_0025418_II_3082	IMGVR_UViG_3300033990_000448|3300033990|Ga0373184_0025418	-	group-II-D1D4-6	RF02005	cm	1	225	3082	3323	+	no	1	0.64	1.2	172.4	2.3e-47	!	-
IMGVR_UViG_3300033991_000168|3300033991|Ga0334965_0002790_II_4129	IMGVR_UViG_3300033991_000168|3300033991|Ga0334965_0002790	-	group-II-D1D4-6	RF02005	cm	1	225	4129	4402	+	no	1	0.57	0.1	91.5	1.3e-21	!	-
IMGVR_UViG_3300033999_000349|3300033999|Ga0310134_001226_II_13944	IMGVR_UViG_3300033999_000349|3300033999|Ga0310134_001226	-	group-II-D1D4-5	RF02004	cm	1	201	13944	14100	+	no	1	0.48	0.0	49.0	0.00011	!	-
IMGVR_UViG_3300033999_000349|3300033999|Ga0310134_001226_II_16555	IMGVR_UViG_3300033999_000349|3300033999|Ga0310134_001226	-	Intron_gpII	RF00029	cm	1	93	16555	16650	+	no	1	0.47	0.0	53.5	5.5e-05	!	-
IMGVR_UViG_3300034010_000830|3300034010|Ga0365732_0535202_II_3373	IMGVR_UViG_3300034010_000830|3300034010|Ga0365732_0535202	-	Intron_gpII	RF00029	cm	1	93	3373	3299	-	no	1	0.63	0.0	49.6	0.00052	!	-
IMGVR_UViG_3300034019_002156|3300034019|Ga0334998_0018818_II_273	IMGVR_UViG_3300034019_002156|3300034019|Ga0334998_0018818	-	Intron_gpII	RF00029	cm	1	93	273	350	+	no	1	0.49	0.0	54.8	2.7e-05	!	-
IMGVR_UViG_3300034019_002301|3300034019|Ga0334998_0004976_II_9341	IMGVR_UViG_3300034019_002301|3300034019|Ga0334998_0004976	-	group-II-D1D4-3	RF02001	cm	38	162	9341	9207	-	no	1	0.48	0.0	51.3	0.00011	!	-
IMGVR_UViG_3300034050_001162|3300034050|Ga0335023_0009794_II_4508	IMGVR_UViG_3300034050_001162|3300034050|Ga0335023_0009794	-	Intron_gpII	RF00029	cm	1	93	4508	4610	+	no	1	0.46	0.0	48.3	0.0011	!	-
IMGVR_UViG_3300034069_001654|3300034069|Ga0370205_002475_II_3721	IMGVR_UViG_3300034069_001654|3300034069|Ga0370205_002475	-	Intron_gpII	RF00029	cm	1	93	3721	3787	+	no	1	0.58	0.0	63.3	2.3e-07	!	-
IMGVR_UViG_3300034069_001660|3300034069|Ga0370205_002046_II_14307	IMGVR_UViG_3300034069_001660|3300034069|Ga0370205_002046	-	Intron_gpII	RF00029	cm	1	93	14307	14405	+	no	1	0.47	0.0	61.4	6.4e-07	!	-
IMGVR_UViG_3300034094_000223|3300034094|Ga0335014_0003529_II_46	IMGVR_UViG_3300034094_000223|3300034094|Ga0335014_0003529	-	Intron_gpII	RF00029	cm	1	93	46	123	+	no	1	0.64	0.0	56.4	1.1e-05	!	-
IMGVR_UViG_3300034096_001360|3300034096|Ga0335025_0001487_II_12012	IMGVR_UViG_3300034096_001360|3300034096|Ga0335025_0001487	-	group-II-D1D4-3	RF02001	cm	1	171	12012	11841	-	no	1	0.62	3.4	101.0	7.3e-17	!	-
IMGVR_UViG_3300034107_001507|3300034107|Ga0335037_0000976_II_10512	IMGVR_UViG_3300034107_001507|3300034107|Ga0335037_0000976	-	Intron_gpII	RF00029	cm	1	93	10512	10614	+	no	1	0.46	0.0	48.3	0.0011	!	-
IMGVR_UViG_3300034170_000131|3300034170|Ga0370487_0000570_II_6277	IMGVR_UViG_3300034170_000131|3300034170|Ga0370487_0000570	-	group-II-D1D4-6	RF02005	cm	1	225	6277	6479	+	no	1	0.52	0.0	102.6	3.9e-25	!	-
IMGVR_UViG_3300034171_000179|3300034171|Ga0314773_007880_II_307	IMGVR_UViG_3300034171_000179|3300034171|Ga0314773_007880	-	group-II-D1D4-3	RF02001	cm	1	171	307	479	+	no	1	0.42	0.0	124.2	1.5e-22	!	-
IMGVR_UViG_3300034171_000179|3300034171|Ga0314773_007880_II_522	IMGVR_UViG_3300034171_000179|3300034171|Ga0314773_007880	-	group-II-D1D4-1	RF01998	cm	1	84	522	602	+	no	1	0.40	0.0	49.9	0.0024	!	-
IMGVR_UViG_3300034171_000185|3300034171|Ga0314773_006712_II_5740	IMGVR_UViG_3300034171_000185|3300034171|Ga0314773_006712	-	group-II-D1D4-5	RF02004	cm	1	58	5740	5798	+	3'	3	0.39	0.0	44.5	0.0015	!	-
IMGVR_UViG_3300034182_000023|3300034182|Ga0373079_0000570_II_526	IMGVR_UViG_3300034182_000023|3300034182|Ga0373079_0000570	-	Intron_gpII	RF00029	cm	1	93	526	452	-	no	1	0.51	0.0	63.6	1.8e-07	!	-
IMGVR_UViG_3300034182_000023|3300034182|Ga0373079_0000570_II_3002	IMGVR_UViG_3300034182_000023|3300034182|Ga0373079_0000570	-	group-II-D1D4-7	RF02012	cm	1	148	3002	2852	-	no	1	0.41	0.0	57.6	1.8e-05	!	-
IMGVR_UViG_3300034182_000024|3300034182|Ga0373079_0000416_II_130	IMGVR_UViG_3300034182_000024|3300034182|Ga0373079_0000416	-	Intron_gpII	RF00029	cm	1	93	130	36	-	no	1	0.57	0.0	61.0	8.3e-07	!	-
IMGVR_UViG_3300034182_000024|3300034182|Ga0373079_0000416_II_334	IMGVR_UViG_3300034182_000024|3300034182|Ga0373079_0000416	-	Intron_gpII	RF00029	cm	1	93	334	240	-	no	1	0.57	0.0	55.5	1.8e-05	!	-
IMGVR_UViG_3300034283_003845|3300034283|Ga0335007_0005534_II_9266	IMGVR_UViG_3300034283_003845|3300034283|Ga0335007_0005534	-	group-II-D1D4-6	RF02005	cm	1	225	9266	9483	+	no	1	0.64	2.0	121.7	3.3e-31	!	-
IMGVR_UViG_3300034346_000032|3300034346|Ga0376123_0063_II_20579	IMGVR_UViG_3300034346_000032|3300034346|Ga0376123_0063	-	Intron_gpII	RF00029	cm	1	93	20579	20453	-	no	1	0.46	0.0	54.5	3.2e-05	!	-
IMGVR_UViG_3300034355_000951|3300034355|Ga0335039_0008540_II_4309	IMGVR_UViG_3300034355_000951|3300034355|Ga0335039_0008540	-	group-II-D1D4-3	RF02001	cm	1	171	4309	4138	-	no	1	0.62	3.4	101.0	7.3e-17	!	-
IMGVR_UViG_3300034415_000115|3300034415|Ga0168781_02010_II_4356	IMGVR_UViG_3300034415_000115|3300034415|Ga0168781_02010	-	Intron_gpII	RF00029	cm	1	93	4356	4272	-	no	1	0.49	0.0	51.6	0.00016	!	-
IMGVR_UViG_3300034415_000115|3300034415|Ga0168781_02010_II_6955	IMGVR_UViG_3300034415_000115|3300034415|Ga0168781_02010	-	group-II-D1D4-5	RF02004	cm	1	201	6955	6759	-	no	1	0.51	0.0	150.0	1.5e-30	!	-
IMGVR_UViG_3300034520_000382|3300034520|Ga0310136_000041|2-25276_II_17149	IMGVR_UViG_3300034520_000382|3300034520|Ga0310136_000041|2-25276	-	group-II-D1D4-1	RF01998	cm	1	84	17149	17066	-	no	1	0.48	0.0	78.7	6.2e-10	!	-
IMGVR_UViG_3300034520_000382|3300034520|Ga0310136_000041|2-25276_II_17370	IMGVR_UViG_3300034520_000382|3300034520|Ga0310136_000041|2-25276	-	group-II-D1D4-3	RF02001	cm	1	171	17370	17198	-	no	1	0.49	0.0	143.4	2.8e-27	!	-
IMGVR_UViG_3300034521_000243|3300034521|Ga0310137_002258_II_170	IMGVR_UViG_3300034521_000243|3300034521|Ga0310137_002258	-	group-II-D1D4-3	RF02001	cm	1	171	170	2	-	no	1	0.54	0.0	44.9	0.0042	!	-
IMGVR_UViG_3300034521_000255|3300034521|Ga0310137_007150_II_1605	IMGVR_UViG_3300034521_000255|3300034521|Ga0310137_007150	-	group-II-D1D4-1	RF01998	cm	1	84	1605	1522	-	no	1	0.48	0.0	78.7	6.2e-10	!	-
IMGVR_UViG_3300034521_000255|3300034521|Ga0310137_007150_II_1826	IMGVR_UViG_3300034521_000255|3300034521|Ga0310137_007150	-	group-II-D1D4-3	RF02001	cm	1	171	1826	1654	-	no	1	0.49	0.0	143.4	2.8e-27	!	-
IMGVR_UViG_3300034524_000145|3300034524|Ga0310146_05375_II_3454	IMGVR_UViG_3300034524_000145|3300034524|Ga0310146_05375	-	group-II-D1D4-3	RF02001	cm	1	171	3454	3622	+	no	1	0.54	0.0	44.9	0.0042	!	-
IMGVR_UViG_3300034524_000170|3300034524|Ga0310146_01026_II_25662	IMGVR_UViG_3300034524_000170|3300034524|Ga0310146_01026	-	group-II-D1D4-3	RF02001	cm	1	171	25662	25836	+	no	1	0.45	0.0	139.7	2.3e-26	!	-
IMGVR_UViG_3300034643_000789|3300034643|Ga0370545_001812_II_96	IMGVR_UViG_3300034643_000789|3300034643|Ga0370545_001812	-	Intron_gpII	RF00029	cm	1	93	96	6	-	no	1	0.66	0.0	66.4	3.8e-08	!	-
IMGVR_UViG_3300034644_000554|3300034644|Ga0370548_001015_II_2413	IMGVR_UViG_3300034644_000554|3300034644|Ga0370548_001015	-	group-II-D1D4-7	RF02012	cm	1	148	2413	2279	-	no	1	0.44	0.0	53.2	0.00018	!	-
IMGVR_UViG_3300034652_001726|3300034652|Ga0316598_008761_II_33	IMGVR_UViG_3300034652_001726|3300034652|Ga0316598_008761	-	group-II-D1D4-7	RF02012	cm	1	148	33	192	+	no	1	0.51	0.0	55.6	5.2e-05	!	-
IMGVR_UViG_3300034661_001875|3300034661|Ga0314782_001340_II_99	IMGVR_UViG_3300034661_001875|3300034661|Ga0314782_001340	-	Intron_gpII	RF00029	cm	1	93	99	6	-	no	1	0.54	0.0	54.6	2.9e-05	!	-
IMGVR_UViG_3300034662_001621|3300034662|Ga0314783_001704_II_2403	IMGVR_UViG_3300034662_001621|3300034662|Ga0314783_001704	-	Intron_gpII	RF00029	cm	1	74	2403	2464	+	3'	3	0.53	0.0	45.6	0.0047	!	-
IMGVR_UViG_3300034662_001626|3300034662|Ga0314783_001178_II_291	IMGVR_UViG_3300034662_001626|3300034662|Ga0314783_001178	-	Intron_gpII	RF00029	cm	1	93	291	223	-	no	1	0.57	0.0	50.6	0.00029	!	-
IMGVR_UViG_3300034664_001534|3300034664|Ga0314786_001953_II_60	IMGVR_UViG_3300034664_001534|3300034664|Ga0314786_001953	-	Intron_gpII	RF00029	cm	1	72	60	1	-	3'	3	0.52	0.0	46.2	0.0034	!	-
IMGVR_UViG_3300034667_001637|3300034667|Ga0314792_001828_II_112	IMGVR_UViG_3300034667_001637|3300034667|Ga0314792_001828	-	Intron_gpII	RF00029	cm	1	93	112	52	-	no	1	0.52	0.0	50.2	0.00036	!	-
IMGVR_UViG_3300034667_001637|3300034667|Ga0314792_001828_II_2608	IMGVR_UViG_3300034667_001637|3300034667|Ga0314792_001828	-	Intron_gpII	RF00029	cm	1	93	2608	2535	-	no	1	0.51	0.0	64.0	1.5e-07	!	-
IMGVR_UViG_3300034671_001618|3300034671|Ga0314796_001669_II_2479	IMGVR_UViG_3300034671_001618|3300034671|Ga0314796_001669	-	Intron_gpII	RF00029	cm	1	44	2479	2522	+	3'	3	0.61	0.0	47.4	0.0018	!	-
IMGVR_UViG_3300034671_001619|3300034671|Ga0314796_001462_II_44	IMGVR_UViG_3300034671_001619|3300034671|Ga0314796_001462	-	group-II-D1D4-5	RF02004	cm	1	201	44	240	+	no	1	0.48	0.0	167.1	6.3e-35	!	-
IMGVR_UViG_3300034671_001619|3300034671|Ga0314796_001462_II_2583	IMGVR_UViG_3300034671_001619|3300034671|Ga0314796_001462	-	Intron_gpII	RF00029	cm	1	93	2583	2649	+	no	1	0.54	0.0	46.7	0.0027	!	-
IMGVR_UViG_3300034672_001102|3300034672|Ga0314797_001329_II_92	IMGVR_UViG_3300034672_001102|3300034672|Ga0314797_001329	-	Intron_gpII	RF00029	cm	1	93	92	8	-	no	1	0.52	0.0	54.8	2.7e-05	!	-
IMGVR_UViG_3300034672_001102|3300034672|Ga0314797_001329_II_2631	IMGVR_UViG_3300034672_001102|3300034672|Ga0314797_001329	-	group-II-D1D4-5	RF02004	cm	1	201	2631	2435	-	no	1	0.48	0.0	167.1	6.3e-35	!	-
IMGVR_UViG_3300034673_001299|3300034673|Ga0314798_001673_II_46	IMGVR_UViG_3300034673_001299|3300034673|Ga0314798_001673	-	Intron_gpII	RF00029	cm	1	46	46	1	-	3'	3	0.61	0.0	45.5	0.0051	!	-
IMGVR_UViG_3300034673_001300|3300034673|Ga0314798_001465_II_2583	IMGVR_UViG_3300034673_001300|3300034673|Ga0314798_001465	-	group-II-D1D4-5	RF02004	cm	1	201	2583	2387	-	no	1	0.48	0.0	167.1	6.3e-35	!	-
IMGVR_UViG_3300034682_000006|3300034682|Ga0310128_004283_II_48	IMGVR_UViG_3300034682_000006|3300034682|Ga0310128_004283	-	Intron_gpII	RF00029	cm	1	93	48	122	+	no	1	0.56	0.0	44.4	0.0094	!	-
IMGVR_UViG_3300034683_000481|3300034683|Ga0310147_001884_II_1472	IMGVR_UViG_3300034683_000481|3300034683|Ga0310147_001884	-	Intron_gpII	RF00029	cm	1	93	1472	1570	+	no	1	0.54	0.0	58.2	4e-06	!	-
IMGVR_UViG_3300034683_000580|3300034683|Ga0310147_003758_II_1437	IMGVR_UViG_3300034683_000580|3300034683|Ga0310147_003758	-	Intron_gpII	RF00029	cm	1	93	1437	1365	-	no	1	0.56	0.0	51.2	0.00021	!	-
IMGVR_UViG_3300034683_000580|3300034683|Ga0310147_003758_II_3262	IMGVR_UViG_3300034683_000580|3300034683|Ga0310147_003758	-	group-II-D1D4-4	RF02003	cm	1	138	3262	3125	-	no	1	0.54	0.0	104.1	2.6e-18	!	-
IMGVR_UViG_3300034686_000242|3300034686|Ga0334891_000096|1-64349_II_51455	IMGVR_UViG_3300034686_000242|3300034686|Ga0334891_000096|1-64349	-	Intron_gpII	RF00029	cm	1	93	51455	51551	+	no	1	0.58	0.0	54.3	3.5e-05	!	-
IMGVR_UViG_3300034687_000009|3300034687|Ga0334905_000717_II_2754	IMGVR_UViG_3300034687_000009|3300034687|Ga0334905_000717	-	Intron_gpII	RF00029	cm	1	93	2754	2846	+	no	1	0.59	0.0	63.5	2e-07	!	-
IMGVR_UViG_3300034977_000007|3300034977|Ga0392498_340950_II_3	IMGVR_UViG_3300034977_000007|3300034977|Ga0392498_340950	-	Intron_gpII	RF00029	cm	1	93	3	78	+	no	1	0.57	0.0	52.1	0.00013	!	-
IMGVR_UViG_3300034984_000061|3300034984|Ga0334970_003901_II_18	IMGVR_UViG_3300034984_000061|3300034984|Ga0334970_003901	-	Intron_gpII	RF00029	cm	1	93	18	121	+	no	1	0.57	0.0	51.1	0.00022	!	-
IMGVR_UViG_3300035021_000730|3300035021|Ga0370543_0004471_II_228	IMGVR_UViG_3300035021_000730|3300035021|Ga0370543_0004471	-	Intron_gpII	RF00029	cm	1	93	228	160	-	no	1	0.55	0.0	61.6	5.8e-07	!	-
IMGVR_UViG_3300035037_000388|3300035037|Ga0376511_004792_II_85	IMGVR_UViG_3300035037_000388|3300035037|Ga0376511_004792	-	group-II-D1D4-6	RF02005	cm	1	85	85	1	-	3'	3	0.58	0.0	68.9	2.2e-14	!	-
IMGVR_UViG_3300035039_000027|3300035039|Ga0376513_005630_II_5816	IMGVR_UViG_3300035039_000027|3300035039|Ga0376513_005630	-	Intron_gpII	RF00029	cm	1	93	5816	5912	+	no	1	0.55	0.0	56.2	1.2e-05	!	-
IMGVR_UViG_3300035039_000293|3300035039|Ga0376513_003920_II_3904	IMGVR_UViG_3300035039_000293|3300035039|Ga0376513_003920	-	group-II-D1D4-7	RF02012	cm	1	148	3904	3703	-	no	1	0.51	0.0	56.2	3.9e-05	!	-
IMGVR_UViG_3300035039_000293|3300035039|Ga0376513_003920_II_5205	IMGVR_UViG_3300035039_000293|3300035039|Ga0376513_003920	-	Intron_gpII	RF00029	cm	1	93	5205	5147	-	no	1	0.56	0.0	54.6	3.1e-05	!	-
IMGVR_UViG_3300035040_000192|3300035040|Ga0376514_021917_II_2203	IMGVR_UViG_3300035040_000192|3300035040|Ga0376514_021917	-	group-II-D1D4-4	RF02003	cm	1	138	2203	2040	-	no	1	0.50	0.0	48.3	0.00024	!	-
IMGVR_UViG_3300035050_000105|3300035050|Ga0376522_004751_II_2525	IMGVR_UViG_3300035050_000105|3300035050|Ga0376522_004751	-	Intron_gpII	RF00029	cm	1	93	2525	2621	+	no	1	0.56	0.0	53.1	7.1e-05	!	-
IMGVR_UViG_3300035090_000028|3300035090|Ga0373949_0000142_II_14274	IMGVR_UViG_3300035090_000028|3300035090|Ga0373949_0000142	-	Intron_gpII	RF00029	cm	1	93	14274	14200	-	no	1	0.48	0.0	56.6	9.7e-06	!	-
IMGVR_UViG_3300035099_000343|3300035099|Ga0373621_004961_II_1682	IMGVR_UViG_3300035099_000343|3300035099|Ga0373621_004961	-	group-II-D1D4-6	RF02005	cm	1	225	1682	1903	+	no	1	0.64	4.3	186.0	1.1e-51	!	-
IMGVR_UViG_3300035102_000394|3300035102|Ga0376526_002477_II_123	IMGVR_UViG_3300035102_000394|3300035102|Ga0376526_002477	-	group-II-D1D4-3	RF02001	cm	1	124	123	1	-	3'	3	0.53	0.0	86.6	2.4e-13	!	-
IMGVR_UViG_3300035105_000288|3300035105|Ga0376529_002192_II_2303	IMGVR_UViG_3300035105_000288|3300035105|Ga0376529_002192	-	group-II-D1D4-5	RF02004	cm	1	201	2303	2104	-	no	1	0.45	0.0	173.8	1.2e-36	!	-
IMGVR_UViG_3300035137_000154|3300035137|Ga0373585_0001024_II_2305	IMGVR_UViG_3300035137_000154|3300035137|Ga0373585_0001024	-	group-II-D1D4-4	RF02003	cm	1	138	2305	2135	-	no	1	0.54	0.0	76.2	2.5e-11	!	-
IMGVR_UViG_3300035158_000642|3300035158|Ga0374083_0702889_II_401	IMGVR_UViG_3300035158_000642|3300035158|Ga0374083_0702889	-	group-II-D1D4-6	RF02005	cm	1	225	401	176	-	no	1	0.57	0.0	194.7	1.7e-54	!	-
IMGVR_UViG_3300035158_001256|3300035158|Ga0374083_0964061_II_1065	IMGVR_UViG_3300035158_001256|3300035158|Ga0374083_0964061	-	Intron_gpII	RF00029	cm	1	93	1065	991	-	no	1	0.59	0.0	54.2	3.7e-05	!	-
IMGVR_UViG_3300035180_003902|3300035180|Ga0373631_0039248_II_371	IMGVR_UViG_3300035180_003902|3300035180|Ga0373631_0039248	-	Intron_gpII	RF00029	cm	1	93	371	273	-	no	1	0.77	8.5	46.9	0.0024	!	-
IMGVR_UViG_3300035180_003928|3300035180|Ga0373631_0053721_II_657	IMGVR_UViG_3300035180_003928|3300035180|Ga0373631_0053721	-	Intron_gpII	RF00029	cm	1	93	657	575	-	no	1	0.49	0.0	52.5	0.0001	!	-
IMGVR_UViG_3300035180_003928|3300035180|Ga0373631_0053721_II_2560	IMGVR_UViG_3300035180_003928|3300035180|Ga0373631_0053721	-	group-II-D1D4-4	RF02003	cm	1	138	2560	2407	-	no	1	0.47	0.0	62.0	9e-08	!	-
IMGVR_UViG_3300035182_002151|3300035182|Ga0373636_0019892_II_6595	IMGVR_UViG_3300035182_002151|3300035182|Ga0373636_0019892	-	Intron_gpII	RF00029	cm	1	93	6595	6512	-	no	1	0.50	0.0	54.5	3.2e-05	!	-
IMGVR_UViG_3300035182_002151|3300035182|Ga0373636_0019892_II_8088	IMGVR_UViG_3300035182_002151|3300035182|Ga0373636_0019892	-	group-II-D1D4-5	RF02004	cm	1	201	8088	7889	-	no	1	0.43	0.0	175.4	4.7e-37	!	-
IMGVR_UViG_3300035183_000970|3300035183|Ga0373637_0016349_II_6805	IMGVR_UViG_3300035183_000970|3300035183|Ga0373637_0016349	-	group-II-D1D4-2	RF01999	cm	1	118	6805	6936	+	no	1	0.64	0.1	96.4	1.9e-15	!	-
IMGVR_UViG_3300035183_000970|3300035183|Ga0373637_0016349_II_8576	IMGVR_UViG_3300035183_000970|3300035183|Ga0373637_0016349	-	Intron_gpII	RF00029	cm	1	93	8576	8651	+	no	1	0.63	0.0	60.6	1e-06	!	-
IMGVR_UViG_3300035183_001467|3300035183|Ga0373637_0048618_II_1600	IMGVR_UViG_3300035183_001467|3300035183|Ga0373637_0048618	-	Intron_gpII	RF00029	cm	1	93	1600	1700	+	no	1	0.67	0.0	47.8	0.0014	!	-
IMGVR_UViG_3300035190_001502|3300035190|Ga0335006_0000146_II_84	IMGVR_UViG_3300035190_001502|3300035190|Ga0335006_0000146	-	group-II-D1D4-6	RF02005	cm	1	85	84	1	-	3'	3	0.40	0.0	40.0	3.6e-05	!	-
IMGVR_UViG_3300035190_001502|3300035190|Ga0335006_0000146_II_93	IMGVR_UViG_3300035190_001502|3300035190|Ga0335006_0000146	-	group-II-D1D4-4	RF02003	cm	1	89	93	1	-	3'	3	0.42	0.0	45.1	0.0016	!	-
IMGVR_UViG_3300035190_001502|3300035190|Ga0335006_0000146_II_39019	IMGVR_UViG_3300035190_001502|3300035190|Ga0335006_0000146	-	group-II-D1D4-4	RF02003	cm	1	89	39019	39111	+	3'	3	0.42	0.0	45.1	0.0016	!	-
IMGVR_UViG_3300035190_001502|3300035190|Ga0335006_0000146_II_39028	IMGVR_UViG_3300035190_001502|3300035190|Ga0335006_0000146	-	group-II-D1D4-6	RF02005	cm	1	85	39028	39111	+	3'	3	0.40	0.0	40.0	3.6e-05	!	-
IMGVR_UViG_3300035206_000602|3300035206|Ga0373650_0010640_II_5578	IMGVR_UViG_3300035206_000602|3300035206|Ga0373650_0010640	-	group-II-D1D4-6	RF02005	cm	1	225	5578	5392	-	no	1	0.61	0.0	80.8	3.4e-18	!	-
IMGVR_UViG_3300035208_002424|3300035208|Ga0376279_0003614_II_2297	IMGVR_UViG_3300035208_002424|3300035208|Ga0376279_0003614	-	group-II-D1D4-1	RF01998	cm	1	84	2297	2204	-	no	1	0.61	0.0	49.5	0.0028	!	-
IMGVR_UViG_3300035208_002424|3300035208|Ga0376279_0003614_II_2508	IMGVR_UViG_3300035208_002424|3300035208|Ga0376279_0003614	-	group-II-D1D4-3	RF02001	cm	1	171	2508	2343	-	no	1	0.48	0.0	139.4	2.8e-26	!	-
IMGVR_UViG_3300035208_005011|3300035208|Ga0376279_0001906_II_225	IMGVR_UViG_3300035208_005011|3300035208|Ga0376279_0001906	-	group-II-D1D4-6	RF02005	cm	1	225	225	14	-	no	1	0.61	0.0	127.5	4.7e-33	!	-
IMGVR_UViG_3300035289_000593|3300035289|Ga0372845_005201_II_137	IMGVR_UViG_3300035289_000593|3300035289|Ga0372845_005201	-	Intron_gpII	RF00029	cm	1	93	137	63	-	no	1	0.52	0.0	64.4	1.2e-07	!	-
IMGVR_UViG_3300035289_000593|3300035289|Ga0372845_005201_II_2508	IMGVR_UViG_3300035289_000593|3300035289|Ga0372845_005201	-	group-II-D1D4-7	RF02012	cm	1	148	2508	2356	-	no	1	0.41	0.0	49.8	0.0011	!	-
IMGVR_UViG_3300035327_000222|3300035327|Ga0247207_006476_II_1418	IMGVR_UViG_3300035327_000222|3300035327|Ga0247207_006476	-	group-II-D1D4-3	RF02001	cm	1	171	1418	1248	-	no	1	0.45	0.0	128.1	1.7e-23	!	-
IMGVR_UViG_3300035327_000315|3300035327|Ga0247207_002632_II_1210	IMGVR_UViG_3300035327_000315|3300035327|Ga0247207_002632	-	Intron_gpII	RF00029	cm	1	93	1210	1294	+	no	1	0.48	0.0	54.5	3.3e-05	!	-
IMGVR_UViG_3300035327_000431|3300035327|Ga0247207_006599_II_3186	IMGVR_UViG_3300035327_000431|3300035327|Ga0247207_006599	-	Intron_gpII	RF00029	cm	1	93	3186	3282	+	no	1	0.57	0.0	61.0	8.2e-07	!	-
IMGVR_UViG_3300035327_000447|3300035327|Ga0247207_000115|53638-111373_II_52875	IMGVR_UViG_3300035327_000447|3300035327|Ga0247207_000115|53638-111373	-	group-II-D1D4-6	RF02005	cm	1	225	52875	53112	+	no	1	0.45	0.0	71.3	3.8e-15	!	-
IMGVR_UViG_3300035327_000447|3300035327|Ga0247207_000115|53638-111373_II_54918	IMGVR_UViG_3300035327_000447|3300035327|Ga0247207_000115|53638-111373	-	group-II-D1D4-3	RF02001	cm	1	171	54918	55091	+	no	1	0.48	0.2	99.5	1.7e-16	!	-
IMGVR_UViG_3300035357_000145|3300035357|Ga0247072_00581_II_11619	IMGVR_UViG_3300035357_000145|3300035357|Ga0247072_00581	-	group-II-D1D4-7	RF02012	cm	1	148	11619	11728	+	no	1	0.59	0.0	72.7	5.9e-09	!	-
IMGVR_UViG_3300035357_000145|3300035357|Ga0247072_00581_II_13818	IMGVR_UViG_3300035357_000145|3300035357|Ga0247072_00581	-	Intron_gpII	RF00029	cm	1	93	13818	13894	+	no	1	0.52	0.0	56.1	1.3e-05	!	-
IMGVR_UViG_3300035368_000006|3300035368|Ga0377169_00928_II_86	IMGVR_UViG_3300035368_000006|3300035368|Ga0377169_00928	-	group-II-D1D4-5	RF02004	cm	1	201	86	236	+	no	1	0.48	0.0	49.2	0.0001	!	-
IMGVR_UViG_3300035388_000009|3300035388|Ga0376441_00323_II_37589	IMGVR_UViG_3300035388_000009|3300035388|Ga0376441_00323	-	Intron_gpII	RF00029	cm	1	93	37589	37507	-	no	1	0.46	0.0	44.7	0.0081	!	-
IMGVR_UViG_3300035388_000053|3300035388|Ga0376441_00305_II_20680	IMGVR_UViG_3300035388_000053|3300035388|Ga0376441_00305	-	Intron_gpII	RF00029	cm	1	93	20680	20604	-	no	1	0.49	0.0	51.0	0.00023	!	-
IMGVR_UViG_3300035389_000009|3300035389|Ga0376442_00332_II_37589	IMGVR_UViG_3300035389_000009|3300035389|Ga0376442_00332	-	Intron_gpII	RF00029	cm	1	93	37589	37507	-	no	1	0.46	0.0	44.7	0.0081	!	-
IMGVR_UViG_3300035389_000048|3300035389|Ga0376442_00309_II_6023	IMGVR_UViG_3300035389_000048|3300035389|Ga0376442_00309	-	group-II-D1D4-3	RF02001	cm	1	171	6023	6186	+	no	1	0.38	0.2	99.2	2e-16	!	-
IMGVR_UViG_3300035389_000050|3300035389|Ga0376442_00315_II_20680	IMGVR_UViG_3300035389_000050|3300035389|Ga0376442_00315	-	Intron_gpII	RF00029	cm	1	93	20680	20604	-	no	1	0.49	0.0	51.0	0.00023	!	-
IMGVR_UViG_3300035389_000053|3300035389|Ga0376442_00452_II_27409	IMGVR_UViG_3300035389_000053|3300035389|Ga0376442_00452	-	Intron_gpII	RF00029	cm	1	93	27409	27331	-	no	1	0.49	0.0	45.8	0.0043	!	-
IMGVR_UViG_3300035390_000028|3300035390|Ga0376443_00371_II_33796	IMGVR_UViG_3300035390_000028|3300035390|Ga0376443_00371	-	group-II-D1D4-3	RF02001	cm	1	171	33796	33633	-	no	1	0.37	0.4	96.0	1.2e-15	!	-
IMGVR_UViG_3300035394_000143|3300035394|Ga0393111_58630_II_9737	IMGVR_UViG_3300035394_000143|3300035394|Ga0393111_58630	-	Intron_gpII	RF00029	cm	1	93	9737	9660	-	no	1	0.53	0.0	44.9	0.0072	!	-
IMGVR_UViG_3300035398_000022|3300035398|Ga0316574_0013275_II_1533	IMGVR_UViG_3300035398_000022|3300035398|Ga0316574_0013275	-	Intron_gpII	RF00029	cm	1	93	1533	1608	+	no	1	0.72	0.1	49.4	0.00058	!	-
IMGVR_UViG_3300035398_000022|3300035398|Ga0316574_0013275_II_2180	IMGVR_UViG_3300035398_000022|3300035398|Ga0316574_0013275	-	Intron_gpII	RF00029	cm	1	93	2180	2257	+	no	1	0.67	0.0	47.8	0.0014	!	-
IMGVR_UViG_3300035421_000341|3300035421|Ga0247075_000979_II_12152	IMGVR_UViG_3300035421_000341|3300035421|Ga0247075_000979	-	Intron_gpII	RF00029	cm	1	93	12152	12248	+	no	1	0.59	0.0	59.6	1.8e-06	!	-
IMGVR_UViG_3300035421_000344|3300035421|Ga0247075_001930_II_3107	IMGVR_UViG_3300035421_000344|3300035421|Ga0247075_001930	-	Intron_gpII	RF00029	cm	1	93	3107	3031	-	no	1	0.52	0.0	56.1	1.3e-05	!	-
IMGVR_UViG_3300035421_000344|3300035421|Ga0247075_001930_II_5306	IMGVR_UViG_3300035421_000344|3300035421|Ga0247075_001930	-	group-II-D1D4-7	RF02012	cm	1	148	5306	5197	-	no	1	0.59	0.0	72.7	5.9e-09	!	-
IMGVR_UViG_3300035422_000090|3300035422|Ga0247095_01270_II_3562	IMGVR_UViG_3300035422_000090|3300035422|Ga0247095_01270	-	Intron_gpII	RF00029	cm	1	93	3562	3466	-	no	1	0.56	0.0	50.7	0.00027	!	-
IMGVR_UViG_3300035422_000180|3300035422|Ga0247095_00362_II_16280	IMGVR_UViG_3300035422_000180|3300035422|Ga0247095_00362	-	Intron_gpII	RF00029	cm	1	93	16280	16204	-	no	1	0.58	0.0	54.6	3e-05	!	-
IMGVR_UViG_3300035422_000201|3300035422|Ga0247095_00968_II_7484	IMGVR_UViG_3300035422_000201|3300035422|Ga0247095_00968	-	Intron_gpII	RF00029	cm	1	93	7484	7593	+	no	1	0.55	0.0	54.8	2.8e-05	!	-
IMGVR_UViG_3300035422_000237|3300035422|Ga0247095_01630_II_220	IMGVR_UViG_3300035422_000237|3300035422|Ga0247095_01630	-	Intron_gpII	RF00029	cm	1	93	220	293	+	no	1	0.64	0.0	53.1	7e-05	!	-
IMGVR_UViG_3300035422_000245|3300035422|Ga0247095_01350_II_2797	IMGVR_UViG_3300035422_000245|3300035422|Ga0247095_01350	-	group-II-D1D4-1	RF01998	cm	1	84	2797	2720	-	no	1	0.44	0.0	60.8	7.4e-06	!	-
IMGVR_UViG_3300035422_000245|3300035422|Ga0247095_01350_II_3032	IMGVR_UViG_3300035422_000245|3300035422|Ga0247095_01350	-	group-II-D1D4-3	RF02001	cm	1	171	3032	2837	-	no	1	0.48	0.0	144.7	1.4e-27	!	-
IMGVR_UViG_3300035424_000294|3300035424|Ga0247142_001743_II_6565	IMGVR_UViG_3300035424_000294|3300035424|Ga0247142_001743	-	group-II-D1D4-3	RF02001	cm	1	171	6565	6766	+	no	1	0.49	0.0	115.7	1.8e-20	!	-
IMGVR_UViG_3300035424_000294|3300035424|Ga0247142_001743_II_6820	IMGVR_UViG_3300035424_000294|3300035424|Ga0247142_001743	-	group-II-D1D4-1	RF01998	cm	1	84	6820	6888	+	no	1	0.57	0.0	51.7	0.00092	!	-
IMGVR_UViG_3300035424_000298|3300035424|Ga0247142_004525_II_3183	IMGVR_UViG_3300035424_000298|3300035424|Ga0247142_004525	-	Intron_gpII	RF00029	cm	1	93	3183	3085	-	no	1	0.63	0.0	45.9	0.0042	!	-
IMGVR_UViG_3300035425_000030|3300035425|Ga0247175_00189_II_2752	IMGVR_UViG_3300035425_000030|3300035425|Ga0247175_00189	-	group-II-D1D4-3	RF02001	cm	1	171	2752	2922	+	no	1	0.43	0.0	144.6	1.4e-27	!	-
IMGVR_UViG_3300035425_000030|3300035425|Ga0247175_00189_II_2981	IMGVR_UViG_3300035425_000030|3300035425|Ga0247175_00189	-	group-II-D1D4-1	RF01998	cm	1	84	2981	3054	+	no	1	0.46	0.0	52.9	0.00048	!	-
IMGVR_UViG_3300035428_000329|3300035428|Ga0247197_06026_II_3362	IMGVR_UViG_3300035428_000329|3300035428|Ga0247197_06026	-	Intron_gpII	RF00029	cm	1	93	3362	3286	-	no	1	0.52	0.0	56.1	1.3e-05	!	-
IMGVR_UViG_3300035429_000131|3300035429|Ga0247199_02822_II_702	IMGVR_UViG_3300035429_000131|3300035429|Ga0247199_02822	-	group-II-D1D4-2	RF01999	cm	1	118	702	820	+	no	1	0.46	0.0	84.9	1.2e-12	!	-
IMGVR_UViG_3300035429_000131|3300035429|Ga0247199_02822_II_2481	IMGVR_UViG_3300035429_000131|3300035429|Ga0247199_02822	-	Intron_gpII	RF00029	cm	1	93	2481	2556	+	no	1	0.53	0.0	51.0	0.00023	!	-
IMGVR_UViG_3300035429_000135|3300035429|Ga0247199_03204_II_4666	IMGVR_UViG_3300035429_000135|3300035429|Ga0247199_03204	-	group-II-D1D4-5	RF02004	cm	1	201	4666	4869	+	no	1	0.54	0.0	174.4	8.6e-37	!	-
IMGVR_UViG_3300035429_000163|3300035429|Ga0247199_03275_II_1497	IMGVR_UViG_3300035429_000163|3300035429|Ga0247199_03275	-	Intron_gpII	RF00029	cm	1	93	1497	1401	-	no	1	0.57	0.0	61.0	8.2e-07	!	-
IMGVR_UViG_3300035439_000763|3300035439|Ga0372842_008901_II_36	IMGVR_UViG_3300035439_000763|3300035439|Ga0372842_008901	-	group-II-D1D4-7	RF02012	cm	1	148	36	155	+	no	1	0.43	0.0	51.1	0.00056	!	-
IMGVR_UViG_3300035439_000763|3300035439|Ga0372842_008901_II_2399	IMGVR_UViG_3300035439_000763|3300035439|Ga0372842_008901	-	Intron_gpII	RF00029	cm	1	41	2399	2439	+	3'	3	0.49	0.0	47.4	0.0018	!	-
IMGVR_UViG_3300035440_000690|3300035440|Ga0372844_007724_II_224	IMGVR_UViG_3300035440_000690|3300035440|Ga0372844_007724	-	Intron_gpII	RF00029	cm	1	93	224	150	-	no	1	0.52	0.0	67.8	1.7e-08	!	-
IMGVR_UViG_3300035440_000690|3300035440|Ga0372844_007724_II_2543	IMGVR_UViG_3300035440_000690|3300035440|Ga0372844_007724	-	group-II-D1D4-7	RF02012	cm	1	148	2543	2421	-	no	1	0.47	0.0	46.6	0.006	!	-
IMGVR_UViG_3300035440_000717|3300035440|Ga0372844_008917_II_2363	IMGVR_UViG_3300035440_000717|3300035440|Ga0372844_008917	-	group-II-D1D4-7	RF02012	cm	1	148	2363	2244	-	no	1	0.43	0.0	51.1	0.00056	!	-
IMGVR_UViG_3300035454_002396|3300035454|Ga0394088_065217_II_588	IMGVR_UViG_3300035454_002396|3300035454|Ga0394088_065217	-	group-II-D1D4-6	RF02005	cm	1	225	588	821	+	no	1	0.52	0.0	124.8	3.4e-32	!	-
IMGVR_UViG_3300035454_002396|3300035454|Ga0394088_065217_II_2324	IMGVR_UViG_3300035454_002396|3300035454|Ga0394088_065217	-	Intron_gpII	RF00029	cm	1	93	2324	2419	+	no	1	0.50	0.0	44.5	0.0092	!	-
IMGVR_UViG_3300035495_000464|3300035495|Ga0376448_0000027_II_77206	IMGVR_UViG_3300035495_000464|3300035495|Ga0376448_0000027	-	Intron_gpII	RF00029	cm	1	93	77206	77122	-	no	1	0.40	0.0	62.7	3.1e-07	!	-
IMGVR_UViG_3300035497_000808|3300035497|Ga0376450_000002_II_88456	IMGVR_UViG_3300035497_000808|3300035497|Ga0376450_000002	-	Intron_gpII	RF00029	cm	1	93	88456	88540	+	no	1	0.40	0.0	62.7	3.1e-07	!	-
IMGVR_UViG_3300035497_001175|3300035497|Ga0376450_009093_II_2922	IMGVR_UViG_3300035497_001175|3300035497|Ga0376450_009093	-	group-II-D1D4-3	RF02001	cm	1	171	2922	3091	+	no	1	0.53	0.1	131.4	2.5e-24	!	-
IMGVR_UViG_3300035498_001375|3300035498|Ga0376451_0000004_II_247307	IMGVR_UViG_3300035498_001375|3300035498|Ga0376451_0000004	-	Intron_gpII	RF00029	cm	1	93	247307	247223	-	no	1	0.40	0.0	62.7	3.1e-07	!	-
IMGVR_UViG_3300035498_001590|3300035498|Ga0376451_0019962_II_184	IMGVR_UViG_3300035498_001590|3300035498|Ga0376451_0019962	-	group-II-D1D4-1	RF01998	cm	1	84	184	119	-	no	1	0.58	0.0	49.2	0.0033	!	-
IMGVR_UViG_3300035498_001590|3300035498|Ga0376451_0019962_II_400	IMGVR_UViG_3300035498_001590|3300035498|Ga0376451_0019962	-	group-II-D1D4-3	RF02001	cm	1	171	400	231	-	no	1	0.53	0.1	131.4	2.5e-24	!	-
IMGVR_UViG_3300035498_001919|3300035498|Ga0376451_0008953_II_3939	IMGVR_UViG_3300035498_001919|3300035498|Ga0376451_0008953	-	Intron_gpII	RF00029	cm	1	93	3939	3855	-	no	1	0.46	0.0	60.8	9.2e-07	!	-
IMGVR_UViG_3300035498_001919|3300035498|Ga0376451_0008953_II_4337	IMGVR_UViG_3300035498_001919|3300035498|Ga0376451_0008953	-	group-II-D1D4-5	RF02004	cm	1	201	4337	4200	-	no	1	0.43	0.0	84.9	6.9e-14	!	-
IMGVR_UViG_3300035499_000843|3300035499|Ga0376452_0000002_II_76341	IMGVR_UViG_3300035499_000843|3300035499|Ga0376452_0000002	-	Intron_gpII	RF00029	cm	1	93	76341	76257	-	no	1	0.40	0.0	62.7	3.1e-07	!	-
IMGVR_UViG_3300035507_000302|3300035507|Ga0376462_0001299_II_8194	IMGVR_UViG_3300035507_000302|3300035507|Ga0376462_0001299	-	group-II-D1D4-3	RF02001	cm	1	171	8194	8365	+	no	1	0.48	0.1	109.5	6.1e-19	!	-
IMGVR_UViG_3300035507_000389|3300035507|Ga0376462_0003387_II_402	IMGVR_UViG_3300035507_000389|3300035507|Ga0376462_0003387	-	group-II-D1D4-5	RF02004	cm	1	201	402	597	+	no	1	0.47	0.0	183.4	4.2e-39	!	-
IMGVR_UViG_3300035507_000389|3300035507|Ga0376462_0003387_II_2943	IMGVR_UViG_3300035507_000389|3300035507|Ga0376462_0003387	-	Intron_gpII	RF00029	cm	1	93	2943	3027	+	no	1	0.46	0.0	55.5	1.8e-05	!	-
IMGVR_UViG_3300035507_000466|3300035507|Ga0376462_0007747_II_317	IMGVR_UViG_3300035507_000466|3300035507|Ga0376462_0007747	-	Intron_gpII	RF00029	cm	1	93	317	221	-	no	1	0.63	0.0	56.0	1.4e-05	!	-
IMGVR_UViG_3300035510_000751|3300035510|Ga0376465_0008867_II_280	IMGVR_UViG_3300035510_000751|3300035510|Ga0376465_0008867	-	group-II-D1D4-3	RF02001	cm	1	171	280	106	-	no	1	0.47	0.0	143.3	3.1e-27	!	-
IMGVR_UViG_3300035510_000774|3300035510|Ga0376465_0016543_II_72	IMGVR_UViG_3300035510_000774|3300035510|Ga0376465_0016543	-	group-II-D1D4-7	RF02012	cm	1	72	72	1	-	3'	3	0.51	0.0	53.3	0.00017	!	-
IMGVR_UViG_3300035510_000803|3300035510|Ga0376465_0014221_II_214	IMGVR_UViG_3300035510_000803|3300035510|Ga0376465_0014221	-	group-II-D1D4-6	RF02005	cm	1	225	214	106	-	no	1	0.42	0.0	53.5	1.7e-09	!	-
IMGVR_UViG_3300035510_000910|3300035510|Ga0376465_0008942_II_1517	IMGVR_UViG_3300035510_000910|3300035510|Ga0376465_0008942	-	group-II-D1D4-5	RF02004	cm	1	201	1517	1341	-	no	1	0.35	0.4	73.2	6.9e-11	!	-
IMGVR_UViG_3300035511_000372|3300035511|Ga0376466_005030_II_3249	IMGVR_UViG_3300035511_000372|3300035511|Ga0376466_005030	-	Intron_gpII	RF00029	cm	1	93	3249	3344	+	no	1	0.50	0.0	54.0	4.3e-05	!	-
IMGVR_UViG_3300035511_000372|3300035511|Ga0376466_005030_II_6751	IMGVR_UViG_3300035511_000372|3300035511|Ga0376466_005030	-	Intron_gpII	RF00029	cm	1	93	6751	6847	+	no	1	0.55	0.0	62.9	2.8e-07	!	-
IMGVR_UViG_3300035511_000594|3300035511|Ga0376466_014495_II_122	IMGVR_UViG_3300035511_000594|3300035511|Ga0376466_014495	-	group-II-D1D4-3	RF02001	cm	1	94	122	1	-	3'	3	0.57	0.0	60.4	6.8e-07	!	-
IMGVR_UViG_3300035512_000282|3300035512|Ga0376467_0009440_II_2661	IMGVR_UViG_3300035512_000282|3300035512|Ga0376467_0009440	-	Intron_gpII	RF00029	cm	1	93	2661	2757	+	no	1	0.55	0.0	62.9	2.8e-07	!	-
IMGVR_UViG_3300035512_000468|3300035512|Ga0376467_0002922_II_59	IMGVR_UViG_3300035512_000468|3300035512|Ga0376467_0002922	-	group-II-D1D4-3	RF02001	cm	1	58	59	1	-	3'	3	0.54	0.0	48.2	0.00064	!	-
IMGVR_UViG_3300035512_000686|3300035512|Ga0376467_0013712_II_2513	IMGVR_UViG_3300035512_000686|3300035512|Ga0376467_0013712	-	Intron_gpII	RF00029	cm	1	93	2513	2437	-	no	1	0.55	0.0	61.4	6.5e-07	!	-
IMGVR_UViG_3300035512_000686|3300035512|Ga0376467_0013712_II_4842	IMGVR_UViG_3300035512_000686|3300035512|Ga0376467_0013712	-	group-II-D1D4-3	RF02001	cm	1	171	4842	4670	-	no	1	0.47	0.0	135.1	3.2e-25	!	-
IMGVR_UViG_3300035512_000893|3300035512|Ga0376467_0007121_II_6499	IMGVR_UViG_3300035512_000893|3300035512|Ga0376467_0007121	-	group-II-D1D4-5	RF02004	cm	1	201	6499	6675	+	no	1	0.35	0.4	73.2	6.9e-11	!	-
IMGVR_UViG_3300035515_000190|3300035515|Ga0376470_0000006_II_107473	IMGVR_UViG_3300035515_000190|3300035515|Ga0376470_0000006	-	group-II-D1D4-5	RF02004	cm	1	201	107473	107622	+	no	1	0.34	0.3	67.9	1.5e-09	!	-
IMGVR_UViG_3300035515_000190|3300035515|Ga0376470_0000006_II_107996	IMGVR_UViG_3300035515_000190|3300035515|Ga0376470_0000006	-	Intron_gpII	RF00029	cm	1	93	107996	108103	+	no	1	0.38	0.0	56.5	1e-05	!	-
IMGVR_UViG_3300035515_000411|3300035515|Ga0376470_0004568_II_4772	IMGVR_UViG_3300035515_000411|3300035515|Ga0376470_0004568	-	Intron_gpII	RF00029	cm	1	93	4772	4688	-	no	1	0.46	0.0	50.4	0.00033	!	-
IMGVR_UViG_3300035516_000389|3300035516|Ga0376471_0000004_II_107619	IMGVR_UViG_3300035516_000389|3300035516|Ga0376471_0000004	-	group-II-D1D4-5	RF02004	cm	1	201	107619	107768	+	no	1	0.34	0.3	67.9	1.5e-09	!	-
IMGVR_UViG_3300035516_000389|3300035516|Ga0376471_0000004_II_108142	IMGVR_UViG_3300035516_000389|3300035516|Ga0376471_0000004	-	Intron_gpII	RF00029	cm	1	93	108142	108249	+	no	1	0.38	0.0	56.5	1e-05	!	-
IMGVR_UViG_3300035516_000491|3300035516|Ga0376471_0000085_II_39992	IMGVR_UViG_3300035516_000491|3300035516|Ga0376471_0000085	-	group-II-D1D4-5	RF02004	cm	1	201	39992	40128	+	no	1	0.39	0.0	75.4	1.9e-11	!	-
IMGVR_UViG_3300035516_000491|3300035516|Ga0376471_0000085_II_40485	IMGVR_UViG_3300035516_000491|3300035516|Ga0376471_0000085	-	Intron_gpII	RF00029	cm	1	93	40485	40569	+	no	1	0.45	0.0	54.6	3e-05	!	-
IMGVR_UViG_3300035516_000652|3300035516|Ga0376471_0001384_II_7138	IMGVR_UViG_3300035516_000652|3300035516|Ga0376471_0001384	-	Intron_gpII	RF00029	cm	1	93	7138	7054	-	no	1	0.46	0.0	50.4	0.00033	!	-
IMGVR_UViG_3300035516_000652|3300035516|Ga0376471_0001384_II_7646	IMGVR_UViG_3300035516_000652|3300035516|Ga0376471_0001384	-	group-II-D1D4-5	RF02004	cm	1	201	7646	7508	-	no	1	0.37	0.0	86.8	2.2e-14	!	-
IMGVR_UViG_3300035516_000910|3300035516|Ga0376471_0000085|11875-41538_II_28118	IMGVR_UViG_3300035516_000910|3300035516|Ga0376471_0000085|11875-41538	-	group-II-D1D4-5	RF02004	cm	1	201	28118	28254	+	no	1	0.39	0.0	75.4	1.9e-11	!	-
IMGVR_UViG_3300035516_000910|3300035516|Ga0376471_0000085|11875-41538_II_28611	IMGVR_UViG_3300035516_000910|3300035516|Ga0376471_0000085|11875-41538	-	Intron_gpII	RF00029	cm	1	93	28611	28695	+	no	1	0.45	0.0	54.6	3e-05	!	-
IMGVR_UViG_3300035517_000429|3300035517|Ga0376472_0000408_II_6176	IMGVR_UViG_3300035517_000429|3300035517|Ga0376472_0000408	-	Intron_gpII	RF00029	cm	1	93	6176	6092	-	no	1	0.40	0.0	53.5	5.5e-05	!	-
IMGVR_UViG_3300035517_000429|3300035517|Ga0376472_0000408_II_6641	IMGVR_UViG_3300035517_000429|3300035517|Ga0376472_0000408	-	group-II-D1D4-5	RF02004	cm	1	201	6641	6501	-	no	1	0.37	0.0	44.2	0.0018	!	-
IMGVR_UViG_3300035517_000429|3300035517|Ga0376472_0000408_II_6996	IMGVR_UViG_3300035517_000429|3300035517|Ga0376472_0000408	-	Intron_gpII	RF00029	cm	1	93	6996	6899	-	no	1	0.43	0.0	57.5	5.8e-06	!	-
IMGVR_UViG_3300035517_000429|3300035517|Ga0376472_0000408_II_9406	IMGVR_UViG_3300035517_000429|3300035517|Ga0376472_0000408	-	group-II-D1D4-5	RF02004	cm	1	201	9406	9187	-	no	1	0.37	0.2	54.6	4e-06	!	-
IMGVR_UViG_3300035517_000518|3300035517|Ga0376472_0000846_II_4295	IMGVR_UViG_3300035517_000518|3300035517|Ga0376472_0000846	-	Intron_gpII	RF00029	cm	1	93	4295	4211	-	no	1	0.44	0.0	54.3	3.6e-05	!	-
IMGVR_UViG_3300035517_000518|3300035517|Ga0376472_0000846_II_4914	IMGVR_UViG_3300035517_000518|3300035517|Ga0376472_0000846	-	group-II-D1D4-5	RF02004	cm	1	201	4914	4712	-	no	1	0.40	0.0	108.3	7.2e-20	!	-
IMGVR_UViG_3300035517_000518|3300035517|Ga0376472_0000846_II_7020	IMGVR_UViG_3300035517_000518|3300035517|Ga0376472_0000846	-	Intron_gpII	RF00029	cm	1	93	7020	6929	-	no	1	0.40	0.0	58.9	2.7e-06	!	-
IMGVR_UViG_3300035520_001108|3300035520|Ga0376475_0002831_II_3805	IMGVR_UViG_3300035520_001108|3300035520|Ga0376475_0002831	-	Intron_gpII	RF00029	cm	1	93	3805	3716	-	no	1	0.53	0.0	52.4	0.0001	!	-
IMGVR_UViG_3300035520_001108|3300035520|Ga0376475_0002831_II_6883	IMGVR_UViG_3300035520_001108|3300035520|Ga0376475_0002831	-	group-II-D1D4-5	RF02004	cm	1	201	6883	6742	-	no	1	0.39	0.0	105.9	3e-19	!	-
IMGVR_UViG_3300035520_001108|3300035520|Ga0376475_0002831_II_7594	IMGVR_UViG_3300035520_001108|3300035520|Ga0376475_0002831	-	Intron_gpII	RF00029	cm	1	93	7594	7510	-	no	1	0.52	0.0	58.3	3.8e-06	!	-
IMGVR_UViG_3300035520_001108|3300035520|Ga0376475_0002831_II_9437	IMGVR_UViG_3300035520_001108|3300035520|Ga0376475_0002831	-	group-II-D1D4-5	RF02004	cm	1	201	9437	9200	-	no	1	0.38	0.6	124.9	4.1e-24	!	-
IMGVR_UViG_3300035521_000566|3300035521|Ga0376476_0000001_II_110435	IMGVR_UViG_3300035521_000566|3300035521|Ga0376476_0000001	-	Intron_gpII	RF00029	cm	1	93	110435	110351	-	no	1	0.47	0.0	56.2	1.2e-05	!	-
IMGVR_UViG_3300035521_000566|3300035521|Ga0376476_0000001_II_112271	IMGVR_UViG_3300035521_000566|3300035521|Ga0376476_0000001	-	group-II-D1D4-5	RF02004	cm	1	201	112271	112056	-	no	1	0.34	3.2	104.3	7.6e-19	!	-
IMGVR_UViG_3300035522_000282|3300035522|Ga0376477_0003262_II_798	IMGVR_UViG_3300035522_000282|3300035522|Ga0376477_0003262	-	Intron_gpII	RF00029	cm	1	93	798	709	-	no	1	0.53	0.0	52.4	0.0001	!	-
IMGVR_UViG_3300035522_000282|3300035522|Ga0376477_0003262_II_3876	IMGVR_UViG_3300035522_000282|3300035522|Ga0376477_0003262	-	group-II-D1D4-5	RF02004	cm	1	201	3876	3735	-	no	1	0.39	0.0	105.9	3e-19	!	-
IMGVR_UViG_3300035522_000282|3300035522|Ga0376477_0003262_II_4587	IMGVR_UViG_3300035522_000282|3300035522|Ga0376477_0003262	-	Intron_gpII	RF00029	cm	1	93	4587	4503	-	no	1	0.52	0.0	58.3	3.8e-06	!	-
IMGVR_UViG_3300035522_000282|3300035522|Ga0376477_0003262_II_6430	IMGVR_UViG_3300035522_000282|3300035522|Ga0376477_0003262	-	group-II-D1D4-5	RF02004	cm	1	201	6430	6193	-	no	1	0.38	0.6	124.9	4.1e-24	!	-
IMGVR_UViG_3300035522_000352|3300035522|Ga0376477_0006403_II_147	IMGVR_UViG_3300035522_000352|3300035522|Ga0376477_0006403	-	Intron_gpII	RF00029	cm	1	93	147	51	-	no	1	0.60	0.0	58.8	2.8e-06	!	-
IMGVR_UViG_3300035522_000372|3300035522|Ga0376477_0000002_II_8217	IMGVR_UViG_3300035522_000372|3300035522|Ga0376477_0000002	-	Intron_gpII	RF00029	cm	1	93	8217	8133	-	no	1	0.47	0.0	56.2	1.2e-05	!	-
IMGVR_UViG_3300035522_000372|3300035522|Ga0376477_0000002_II_10053	IMGVR_UViG_3300035522_000372|3300035522|Ga0376477_0000002	-	group-II-D1D4-5	RF02004	cm	1	201	10053	9838	-	no	1	0.34	3.2	104.3	7.6e-19	!	-
IMGVR_UViG_3300035525_000296|3300035525|Ga0376487_007064_II_5705	IMGVR_UViG_3300035525_000296|3300035525|Ga0376487_007064	-	group-II-D1D4-6	RF02005	cm	1	85	5705	5789	+	3'	3	0.58	0.0	68.9	2.2e-14	!	-
IMGVR_UViG_3300035530_000101|3300035530|Ga0376492_002691_II_399	IMGVR_UViG_3300035530_000101|3300035530|Ga0376492_002691	-	Intron_gpII	RF00029	cm	1	93	399	495	+	no	1	0.56	0.0	53.1	7.1e-05	!	-
IMGVR_UViG_3300035531_000157|3300035531|Ga0376493_005913_II_2390	IMGVR_UViG_3300035531_000157|3300035531|Ga0376493_005913	-	Intron_gpII	RF00029	cm	1	93	2390	2294	-	no	1	0.57	0.0	57.4	6.1e-06	!	-
IMGVR_UViG_3300035531_000157|3300035531|Ga0376493_005913_II_6446	IMGVR_UViG_3300035531_000157|3300035531|Ga0376493_005913	-	Intron_gpII	RF00029	cm	1	93	6446	6350	-	no	1	0.55	0.0	56.2	1.2e-05	!	-
IMGVR_UViG_3300035532_000167|3300035532|Ga0376494_002219_II_28	IMGVR_UViG_3300035532_000167|3300035532|Ga0376494_002219	-	Intron_gpII	RF00029	cm	1	93	28	124	+	no	1	0.55	0.0	56.2	1.2e-05	!	-
IMGVR_UViG_3300035532_000167|3300035532|Ga0376494_002219_II_4084	IMGVR_UViG_3300035532_000167|3300035532|Ga0376494_002219	-	Intron_gpII	RF00029	cm	1	93	4084	4180	+	no	1	0.57	0.0	57.4	6.1e-06	!	-
IMGVR_UViG_3300035535_000308|3300035535|Ga0376497_005054_II_85	IMGVR_UViG_3300035535_000308|3300035535|Ga0376497_005054	-	group-II-D1D4-6	RF02005	cm	1	85	85	1	-	3'	3	0.58	0.0	68.9	2.2e-14	!	-
IMGVR_UViG_3300035541_000222|3300035541|Ga0376503_005182_II_2441	IMGVR_UViG_3300035541_000222|3300035541|Ga0376503_005182	-	group-II-D1D4-3	RF02001	cm	1	171	2441	2270	-	no	1	0.37	2.9	119.6	1.9e-21	!	-
IMGVR_UViG_3300035542_000133|3300035542|Ga0376504_000468_II_16002	IMGVR_UViG_3300035542_000133|3300035542|Ga0376504_000468	-	Intron_gpII	RF00029	cm	1	93	16002	16098	+	no	1	0.55	0.0	56.2	1.2e-05	!	-
IMGVR_UViG_3300035542_000133|3300035542|Ga0376504_000468_II_20058	IMGVR_UViG_3300035542_000133|3300035542|Ga0376504_000468	-	Intron_gpII	RF00029	cm	1	93	20058	20154	+	no	1	0.57	0.0	57.4	6.1e-06	!	-
IMGVR_UViG_3300035547_000178|3300035547|Ga0376509_001767_II_15146	IMGVR_UViG_3300035547_000178|3300035547|Ga0376509_001767	-	Intron_gpII	RF00029	cm	1	93	15146	15050	-	no	1	0.57	0.0	57.4	6.1e-06	!	-
IMGVR_UViG_3300035552_000019|3300035552|Ga0393988_03701_II_1001	IMGVR_UViG_3300035552_000019|3300035552|Ga0393988_03701	-	group-II-D1D4-3	RF02001	cm	1	171	1001	1195	+	no	1	0.48	0.0	77.3	4.8e-11	!	-
IMGVR_UViG_3300035567_000447|3300035567|Ga0374523_0004397_II_2484	IMGVR_UViG_3300035567_000447|3300035567|Ga0374523_0004397	-	Intron_gpII	RF00029	cm	1	90	2484	2564	+	3'	3	0.60	0.0	54.9	2.5e-05	!	-
IMGVR_UViG_3300035567_000450|3300035567|Ga0374523_0003373_II_2512	IMGVR_UViG_3300035567_000450|3300035567|Ga0374523_0003373	-	Intron_gpII	RF00029	cm	1	93	2512	2580	+	no	1	0.57	0.0	50.6	0.00029	!	-
IMGVR_UViG_3300035569_001696|3300035569|Ga0374529_000700_II_3743	IMGVR_UViG_3300035569_001696|3300035569|Ga0374529_000700	-	Intron_gpII	RF00029	cm	1	93	3743	3825	+	no	1	0.46	0.0	62.1	4.3e-07	!	-
IMGVR_UViG_3300035571_001208|3300035571|Ga0374531_001031_II_46	IMGVR_UViG_3300035571_001208|3300035571|Ga0374531_001031	-	group-II-D1D4-5	RF02004	cm	1	201	46	243	+	no	1	0.42	0.0	167.6	4.7e-35	!	-
IMGVR_UViG_3300035571_001208|3300035571|Ga0374531_001031_II_2714	IMGVR_UViG_3300035571_001208|3300035571|Ga0374531_001031	-	Intron_gpII	RF00029	cm	1	93	2714	2799	+	no	1	0.48	0.0	46.2	0.0034	!	-
IMGVR_UViG_3300035572_000550|3300035572|Ga0374532_001493_II_2312	IMGVR_UViG_3300035572_000550|3300035572|Ga0374532_001493	-	Intron_gpII	RF00029	cm	1	43	2312	2354	+	3'	3	0.53	0.0	44.4	0.0095	!	-
IMGVR_UViG_3300035576_001150|3300035576|Ga0374536_000641_II_2791	IMGVR_UViG_3300035576_001150|3300035576|Ga0374536_000641	-	Intron_gpII	RF00029	cm	1	93	2791	2867	+	no	1	0.51	0.0	58.0	4.3e-06	!	-
IMGVR_UViG_3300035576_001152|3300035576|Ga0374536_002005_II_2336	IMGVR_UViG_3300035576_001152|3300035576|Ga0374536_002005	-	Intron_gpII	RF00029	cm	1	81	2336	2396	+	3'	3	0.59	0.0	50.5	0.0003	!	-
IMGVR_UViG_3300035577_001367|3300035577|Ga0374537_002025_II_208	IMGVR_UViG_3300035577_001367|3300035577|Ga0374537_002025	-	Intron_gpII	RF00029	cm	1	93	208	108	-	no	1	0.56	0.0	64.2	1.3e-07	!	-
IMGVR_UViG_3300035578_000886|3300035578|Ga0374538_001763_II_134	IMGVR_UViG_3300035578_000886|3300035578|Ga0374538_001763	-	Intron_gpII	RF00029	cm	1	93	134	34	-	no	1	0.56	0.0	64.2	1.3e-07	!	-
IMGVR_UViG_3300035580_001538|3300035580|Ga0374540_003216_II_61	IMGVR_UViG_3300035580_001538|3300035580|Ga0374540_003216	-	Intron_gpII	RF00029	cm	1	93	61	5	-	no	1	0.49	0.0	46.8	0.0025	!	-
IMGVR_UViG_3300035586_000978|3300035586|Ga0374542_001149_II_101	IMGVR_UViG_3300035586_000978|3300035586|Ga0374542_001149	-	Intron_gpII	RF00029	cm	1	93	101	18	-	no	1	0.61	0.0	51.5	0.00017	!	-
IMGVR_UViG_3300035587_001348|3300035587|Ga0374543_001518_II_2358	IMGVR_UViG_3300035587_001348|3300035587|Ga0374543_001518	-	Intron_gpII	RF00029	cm	1	93	2358	2442	+	no	1	0.56	0.0	54.1	3.9e-05	!	-
IMGVR_UViG_3300035588_001070|3300035588|Ga0374544_001578_II_41	IMGVR_UViG_3300035588_001070|3300035588|Ga0374544_001578	-	Intron_gpII	RF00029	cm	1	41	41	1	-	3'	3	0.59	0.0	47.3	0.0018	!	-
IMGVR_UViG_3300035589_000840|3300035589|Ga0374545_000860_II_2342	IMGVR_UViG_3300035589_000840|3300035589|Ga0374545_000860	-	Intron_gpII	RF00029	cm	1	93	2342	2442	+	no	1	0.56	0.0	64.2	1.3e-07	!	-
IMGVR_UViG_3300035589_000846|3300035589|Ga0374545_001015_II_42	IMGVR_UViG_3300035589_000846|3300035589|Ga0374545_001015	-	Intron_gpII	RF00029	cm	1	42	42	1	-	3'	3	0.62	0.0	49.4	0.00058	!	-
IMGVR_UViG_3300035591_001206|3300035591|Ga0374547_002092_II_114	IMGVR_UViG_3300035591_001206|3300035591|Ga0374547_002092	-	Intron_gpII	RF00029	cm	1	93	114	34	-	no	1	0.48	0.0	63.4	2.1e-07	!	-
IMGVR_UViG_3300035591_001208|3300035591|Ga0374547_002011_II_126	IMGVR_UViG_3300035591_001208|3300035591|Ga0374547_002011	-	Intron_gpII	RF00029	cm	1	93	126	51	-	no	1	0.45	0.0	46.8	0.0025	!	-
IMGVR_UViG_3300035591_001252|3300035591|Ga0374547_001646_II_2497	IMGVR_UViG_3300035591_001252|3300035591|Ga0374547_001646	-	Intron_gpII	RF00029	cm	1	93	2497	2581	+	no	1	0.51	0.0	54.7	2.9e-05	!	-
IMGVR_UViG_3300035595_000522|3300035595|Ga0374551_000379_II_3127	IMGVR_UViG_3300035595_000522|3300035595|Ga0374551_000379	-	Intron_gpII	RF00029	cm	1	93	3127	3048	-	no	1	0.57	0.0	48.0	0.0013	!	-
IMGVR_UViG_3300035602_000219|3300035602|Ga0373506_000304_II_2462	IMGVR_UViG_3300035602_000219|3300035602|Ga0373506_000304	-	Intron_gpII	RF00029	cm	1	93	2462	2536	+	no	1	0.64	0.0	53.5	5.7e-05	!	-
IMGVR_UViG_3300035645_000093|3300035645|Ga0134409_01029_II_21921	IMGVR_UViG_3300035645_000093|3300035645|Ga0134409_01029	-	group-II-D1D4-3	RF02001	cm	1	171	21921	22091	+	no	1	0.51	0.0	125.2	8.5e-23	!	-
IMGVR_UViG_3300035645_000162|3300035645|Ga0134409_03678_II_2038	IMGVR_UViG_3300035645_000162|3300035645|Ga0134409_03678	-	group-II-D1D4-7	RF02012	cm	1	148	2038	2147	+	no	1	0.60	0.0	69.1	3.9e-08	!	-
IMGVR_UViG_3300035645_000162|3300035645|Ga0134409_03678_II_4239	IMGVR_UViG_3300035645_000162|3300035645|Ga0134409_03678	-	Intron_gpII	RF00029	cm	1	93	4239	4315	+	no	1	0.57	0.0	55.8	1.6e-05	!	-
IMGVR_UViG_3300035645_000180|3300035645|Ga0134409_00303_II_47567	IMGVR_UViG_3300035645_000180|3300035645|Ga0134409_00303	-	group-II-D1D4-6	RF02005	cm	1	225	47567	47346	-	no	1	0.47	0.0	167.0	1.2e-45	!	-
IMGVR_UViG_3300035645_000200|3300035645|Ga0134409_01291_II_6674	IMGVR_UViG_3300035645_000200|3300035645|Ga0134409_01291	-	Intron_gpII	RF00029	cm	1	93	6674	6578	-	no	1	0.54	0.0	55.8	1.5e-05	!	-
IMGVR_UViG_3300035647_000038|3300035647|Ga0134431_00506_II_34668	IMGVR_UViG_3300035647_000038|3300035647|Ga0134431_00506	-	group-II-D1D4-3	RF02001	cm	1	171	34668	34826	+	no	1	0.41	0.0	82.7	2.2e-12	!	-
IMGVR_UViG_3300035647_000129|3300035647|Ga0134431_03503_II_3915	IMGVR_UViG_3300035647_000129|3300035647|Ga0134431_03503	-	Intron_gpII	RF00029	cm	1	93	3915	3819	-	no	1	0.62	0.0	58.6	3.1e-06	!	-
IMGVR_UViG_3300035649_000050|3300035649|Ga0134437_00158_II_31630	IMGVR_UViG_3300035649_000050|3300035649|Ga0134437_00158	-	Intron_gpII	RF00029	cm	1	93	31630	31532	-	no	1	0.57	0.0	52.9	7.8e-05	!	-
IMGVR_UViG_3300035649_000059|3300035649|Ga0134437_00741_II_2411	IMGVR_UViG_3300035649_000059|3300035649|Ga0134437_00741	-	group-II-D1D4-5	RF02004	cm	1	201	2411	2618	+	no	1	0.52	0.0	176.5	2.5e-37	!	-
IMGVR_UViG_3300035649_000059|3300035649|Ga0134437_00741_II_5047	IMGVR_UViG_3300035649_000059|3300035649|Ga0134437_00741	-	Intron_gpII	RF00029	cm	1	93	5047	5131	+	no	1	0.53	0.0	51.3	0.0002	!	-
IMGVR_UViG_3300035649_000081|3300035649|Ga0134437_01585_II_4010	IMGVR_UViG_3300035649_000081|3300035649|Ga0134437_01585	-	group-II-D1D4-7	RF02012	cm	1	148	4010	4180	+	no	1	0.50	0.0	74.7	2e-09	!	-
IMGVR_UViG_3300035649_000085|3300035649|Ga0134437_01537_II_1600	IMGVR_UViG_3300035649_000085|3300035649|Ga0134437_01537	-	Intron_gpII	RF00029	cm	1	93	1600	1504	-	no	1	0.57	0.0	60.9	8.7e-07	!	-
IMGVR_UViG_3300035649_000086|3300035649|Ga0134437_02140_II_3876	IMGVR_UViG_3300035649_000086|3300035649|Ga0134437_02140	-	Intron_gpII	RF00029	cm	1	93	3876	3780	-	no	1	0.60	0.0	57.6	5.4e-06	!	-
IMGVR_UViG_3300035649_000099|3300035649|Ga0134437_01649_II_3129	IMGVR_UViG_3300035649_000099|3300035649|Ga0134437_01649	-	group-II-D1D4-5	RF02004	cm	1	201	3129	3321	+	no	1	0.55	0.0	136.6	4e-27	!	-
IMGVR_UViG_3300035651_000040|3300035651|Ga0134445_01397_II_10665	IMGVR_UViG_3300035651_000040|3300035651|Ga0134445_01397	-	group-II-D1D4-3	RF02001	cm	22	171	10665	10528	-	no	2	0.41	0.0	59.2	1.3e-06	!	-
IMGVR_UViG_3300035652_000080|3300035652|Ga0134453_01437_II_3864	IMGVR_UViG_3300035652_000080|3300035652|Ga0134453_01437	-	Intron_gpII	RF00029	cm	1	93	3864	3768	-	no	1	0.58	0.0	54.2	3.8e-05	!	-
IMGVR_UViG_3300035652_000090|3300035652|Ga0134453_02224_II_381	IMGVR_UViG_3300035652_000090|3300035652|Ga0134453_02224	-	Intron_gpII	RF00029	cm	1	93	381	297	-	no	1	0.54	0.0	56.6	9.7e-06	!	-
IMGVR_UViG_3300035652_000090|3300035652|Ga0134453_02224_II_2999	IMGVR_UViG_3300035652_000090|3300035652|Ga0134453_02224	-	group-II-D1D4-5	RF02004	cm	1	201	2999	2788	-	no	1	0.53	0.0	147.5	6.8e-30	!	-
IMGVR_UViG_3300035652_000099|3300035652|Ga0134453_00634_II_53	IMGVR_UViG_3300035652_000099|3300035652|Ga0134453_00634	-	group-II-D1D4-7	RF02012	cm	1	148	53	201	+	no	1	0.48	0.0	115.6	7.9e-19	!	-
IMGVR_UViG_3300035652_000099|3300035652|Ga0134453_00634_II_2311	IMGVR_UViG_3300035652_000099|3300035652|Ga0134453_00634	-	Intron_gpII	RF00029	cm	1	93	2311	2387	+	no	1	0.56	0.0	63.9	1.6e-07	!	-
IMGVR_UViG_3300035652_000099|3300035652|Ga0134453_00634_II_6242	IMGVR_UViG_3300035652_000099|3300035652|Ga0134453_00634	-	Intron_gpII	RF00029	cm	1	93	6242	6338	+	no	1	0.53	0.0	53.2	6.7e-05	!	-
IMGVR_UViG_3300035652_000105|3300035652|Ga0134453_01703_II_7589	IMGVR_UViG_3300035652_000105|3300035652|Ga0134453_01703	-	Intron_gpII	RF00029	cm	1	93	7589	7685	+	no	1	0.57	0.0	55.7	1.6e-05	!	-
IMGVR_UViG_3300035653_000015|3300035653|Ga0134456_01397_II_3755	IMGVR_UViG_3300035653_000015|3300035653|Ga0134456_01397	-	Intron_gpII	RF00029	cm	1	93	3755	3851	+	no	1	0.54	0.0	55.5	1.8e-05	!	-
IMGVR_UViG_3300035655_000124|3300035655|Ga0134475_003238_II_4506	IMGVR_UViG_3300035655_000124|3300035655|Ga0134475_003238	-	group-II-D1D4-1	RF01998	cm	1	84	4506	4423	-	no	1	0.54	0.0	66.8	3.3e-07	!	-
IMGVR_UViG_3300035655_000124|3300035655|Ga0134475_003238_II_4739	IMGVR_UViG_3300035655_000124|3300035655|Ga0134475_003238	-	group-II-D1D4-3	RF02001	cm	1	171	4739	4546	-	no	1	0.53	0.1	150.0	7e-29	!	-
IMGVR_UViG_3300035658_000072|3300035658|Ga0134396_01199_II_1483	IMGVR_UViG_3300035658_000072|3300035658|Ga0134396_01199	-	Intron_gpII	RF00029	cm	1	93	1483	1387	-	no	1	0.57	0.0	55.7	1.6e-05	!	-
IMGVR_UViG_3300035658_000098|3300035658|Ga0134396_02046_II_64	IMGVR_UViG_3300035658_000098|3300035658|Ga0134396_02046	-	Intron_gpII	RF00029	cm	1	93	64	1	-	no	1	0.53	0.0	44.8	0.0075	!	-
IMGVR_UViG_3300035658_000098|3300035658|Ga0134396_02046_II_2221	IMGVR_UViG_3300035658_000098|3300035658|Ga0134396_02046	-	group-II-D1D4-7	RF02012	cm	1	148	2221	2112	-	no	1	0.59	0.0	63.7	7e-07	!	-
IMGVR_UViG_3300035658_000112|3300035658|Ga0134396_02343_II_4166	IMGVR_UViG_3300035658_000112|3300035658|Ga0134396_02343	-	Intron_gpII	RF00029	cm	1	93	4166	4090	-	no	1	0.53	0.0	61.6	5.6e-07	!	-
IMGVR_UViG_3300035658_000131|3300035658|Ga0134396_00046|2-24532_II_2489	IMGVR_UViG_3300035658_000131|3300035658|Ga0134396_00046|2-24532	-	Intron_gpII	RF00029	cm	1	93	2489	2585	+	no	1	0.54	0.0	62.8	2.9e-07	!	-
IMGVR_UViG_3300035660_000668|3300035660|Ga0373629_0023870_II_2936	IMGVR_UViG_3300035660_000668|3300035660|Ga0373629_0023870	-	Intron_gpII	RF00029	cm	1	93	2936	2862	-	no	1	0.61	0.0	51.9	0.00014	!	-
IMGVR_UViG_3300035666_002407|3300035666|Ga0335009_0010570_II_1942	IMGVR_UViG_3300035666_002407|3300035666|Ga0335009_0010570	-	group-II-D1D4-3	RF02001	cm	1	171	1942	1771	-	no	1	0.62	3.4	101.0	7.3e-17	!	-
IMGVR_UViG_3300035666_002879|3300035666|Ga0335009_0008531_II_9345	IMGVR_UViG_3300035666_002879|3300035666|Ga0335009_0008531	-	group-II-D1D4-3	RF02001	cm	38	162	9345	9211	-	no	1	0.48	0.0	51.3	0.00011	!	-
IMGVR_UViG_3300035670_002775|3300035670|Ga0310129_0006453_II_38	IMGVR_UViG_3300035670_002775|3300035670|Ga0310129_0006453	-	Intron_gpII	RF00029	cm	1	93	38	122	+	no	1	0.51	0.0	55.1	2.3e-05	!	-
IMGVR_UViG_3300035670_008163|3300035670|Ga0310129_0014528_II_3941	IMGVR_UViG_3300035670_008163|3300035670|Ga0310129_0014528	-	Intron_gpII	RF00029	cm	1	93	3941	3864	-	no	1	0.58	0.0	46.9	0.0023	!	-
IMGVR_UViG_3300035670_013196|3300035670|Ga0310129_0015309_II_33	IMGVR_UViG_3300035670_013196|3300035670|Ga0310129_0015309	-	Intron_gpII	RF00029	cm	1	93	33	117	+	no	1	0.51	0.0	55.1	2.3e-05	!	-
IMGVR_UViG_3300035683_000123|3300035683|Ga0376083_0004657_II_2600	IMGVR_UViG_3300035683_000123|3300035683|Ga0376083_0004657	-	Intron_gpII	RF00029	cm	1	93	2600	2676	+	no	1	0.55	0.0	57.3	6.5e-06	!	-
IMGVR_UViG_3300035685_000097|3300035685|Ga0376085_0000681_II_4438	IMGVR_UViG_3300035685_000097|3300035685|Ga0376085_0000681	-	Intron_gpII	RF00029	cm	1	93	4438	4361	-	no	1	0.55	0.0	56.9	8.1e-06	!	-
IMGVR_UViG_3300035686_000059|3300035686|Ga0376086_0000537_II_4611	IMGVR_UViG_3300035686_000059|3300035686|Ga0376086_0000537	-	Intron_gpII	RF00029	cm	1	93	4611	4534	-	no	1	0.55	0.0	56.9	8.1e-06	!	-
IMGVR_UViG_3300035689_001349|3300035689|Ga0334999_0023094_II_2168	IMGVR_UViG_3300035689_001349|3300035689|Ga0334999_0023094	-	group-II-D1D4-3	RF02001	cm	1	171	2168	2339	+	no	1	0.62	3.4	101.0	7.3e-17	!	-
IMGVR_UViG_3300035691_000172|3300035691|Ga0373931_0011895_II_1	IMGVR_UViG_3300035691_000172|3300035691|Ga0373931_0011895	-	group-II-D1D4-4	RF02003	cm	8	138	1	131	+	5'	2	0.59	0.0	84.8	1.8e-13	!	-
IMGVR_UViG_3300035691_000172|3300035691|Ga0373931_0011895_II_3	IMGVR_UViG_3300035691_000172|3300035691|Ga0373931_0011895	-	group-II-D1D4-6	RF02005	cm	1	225	3	260	+	no	1	0.63	2.4	59.8	1.7e-11	!	-
IMGVR_UViG_3300035696_002578|3300035696|Ga0374055_0093231_II_465	IMGVR_UViG_3300035696_002578|3300035696|Ga0374055_0093231	-	group-II-D1D4-6	RF02005	cm	1	225	465	234	-	no	1	0.61	0.2	63.9	8.4e-13	!	-
IMGVR_UViG_3300035696_002578|3300035696|Ga0374055_0093231_II_1996	IMGVR_UViG_3300035696_002578|3300035696|Ga0374055_0093231	-	group-II-D1D4-4	RF02003	cm	1	138	1996	1827	-	no	1	0.61	0.0	68.9	1.7e-09	!	-
IMGVR_UViG_3300035696_002636|3300035696|Ga0374055_0156802_II_5268	IMGVR_UViG_3300035696_002636|3300035696|Ga0374055_0156802	-	group-II-D1D4-2	RF01999	cm	1	118	5268	5148	-	no	1	0.62	0.0	101.8	9.6e-17	!	-
IMGVR_UViG_3300035696_002727|3300035696|Ga0374055_0072196_II_10382	IMGVR_UViG_3300035696_002727|3300035696|Ga0374055_0072196	-	group-II-D1D4-6	RF02005	cm	1	67	10382	10448	+	3'	3	0.69	0.0	35.9	0.00074	!	-
IMGVR_UViG_3300035698_024033|3300035698|Ga0374944_382423_II_8035	IMGVR_UViG_3300035698_024033|3300035698|Ga0374944_382423	-	Intron_gpII	RF00029	cm	1	93	8035	8130	+	no	1	0.56	0.0	52.6	9.1e-05	!	-
IMGVR_UViG_3300035698_025942|3300035698|Ga0374944_326238_II_6296	IMGVR_UViG_3300035698_025942|3300035698|Ga0374944_326238	-	group-II-D1D4-6	RF02005	cm	1	87	6296	6382	+	3'	3	0.48	0.0	40.2	3.1e-05	!	-
IMGVR_UViG_3300035698_026047|3300035698|Ga0374944_374125_II_6519	IMGVR_UViG_3300035698_026047|3300035698|Ga0374944_374125	-	group-II-D1D4-3	RF02001	cm	1	171	6519	6688	+	no	1	0.43	0.0	58.3	2.2e-06	!	-
IMGVR_UViG_3300035698_027822|3300035698|Ga0374944_441115_II_591	IMGVR_UViG_3300035698_027822|3300035698|Ga0374944_441115	-	Intron_gpII	RF00029	cm	1	93	591	515	-	no	1	0.58	0.0	62.4	3.8e-07	!	-
IMGVR_UViG_3300035698_027822|3300035698|Ga0374944_441115_II_2896	IMGVR_UViG_3300035698_027822|3300035698|Ga0374944_441115	-	group-II-D1D4-7	RF02012	cm	1	148	2896	2745	-	no	1	0.44	0.0	86.0	5.2e-12	!	-
IMGVR_UViG_3300035698_028915|3300035698|Ga0374944_374233_II_8535	IMGVR_UViG_3300035698_028915|3300035698|Ga0374944_374233	-	group-II-D1D4-3	RF02001	cm	1	171	8535	8708	+	no	1	0.41	0.0	141.4	9e-27	!	-
IMGVR_UViG_3300035698_028915|3300035698|Ga0374944_374233_II_8757	IMGVR_UViG_3300035698_028915|3300035698|Ga0374944_374233	-	group-II-D1D4-1	RF01998	cm	1	84	8757	8838	+	no	1	0.50	0.0	64.6	1e-06	!	-
IMGVR_UViG_3300035698_032698|3300035698|Ga0374944_116977_II_1862	IMGVR_UViG_3300035698_032698|3300035698|Ga0374944_116977	-	group-II-D1D4-6	RF02005	cm	1	225	1862	1627	-	no	1	0.43	0.0	120.0	1.1e-30	!	-
IMGVR_UViG_3300035698_032698|3300035698|Ga0374944_116977_II_1870	IMGVR_UViG_3300035698_032698|3300035698|Ga0374944_116977	-	group-II-D1D4-4	RF02003	cm	1	138	1870	1754	-	no	1	0.44	0.0	42.0	0.0091	!	-
IMGVR_UViG_3300035700_000659|3300035700|Ga0399893_005214_II_3617	IMGVR_UViG_3300035700_000659|3300035700|Ga0399893_005214	-	Intron_gpII	RF00029	cm	1	93	3617	3505	-	no	1	0.43	0.0	46.8	0.0025	!	-
IMGVR_UViG_3300035701_006312|3300035701|Ga0373625_0023876_II_9131	IMGVR_UViG_3300035701_006312|3300035701|Ga0373625_0023876	-	group-II-D1D4-2	RF01999	cm	1	118	9131	9249	+	no	1	0.54	0.0	110.1	9.5e-19	!	-
IMGVR_UViG_3300036106_000140|3300036106|Ga0373527_00237_II_148	IMGVR_UViG_3300036106_000140|3300036106|Ga0373527_00237	-	Intron_gpII	RF00029	cm	1	93	148	71	-	no	1	0.59	0.0	49.8	0.00045	!	-
IMGVR_UViG_3300036110_000072|3300036110|Ga0395753_002501_II_47	IMGVR_UViG_3300036110_000072|3300036110|Ga0395753_002501	-	group-II-D1D4-7	RF02012	cm	1	148	47	188	+	no	1	0.51	0.0	90.4	5e-13	!	-
IMGVR_UViG_3300036144_000276|3300036144|Ga0393192_00522_II_88	IMGVR_UViG_3300036144_000276|3300036144|Ga0393192_00522	-	Intron_gpII	RF00029	cm	1	93	88	14	-	no	1	0.67	0.0	53.4	5.9e-05	!	-
IMGVR_UViG_3300036150_000439|3300036150|Ga0393206_000339_II_37	IMGVR_UViG_3300036150_000439|3300036150|Ga0393206_000339	-	Intron_gpII	RF00029	cm	1	37	37	1	-	3'	3	0.51	0.0	47.9	0.0013	!	-
IMGVR_UViG_3300036161_000412|3300036161|Ga0393214_001126_II_536	IMGVR_UViG_3300036161_000412|3300036161|Ga0393214_001126	-	Intron_gpII	RF00029	cm	1	93	536	682	+	no	1	0.39	0.0	65.9	5.1e-08	!	-
IMGVR_UViG_3300036162_000685|3300036162|Ga0393221_000585_II_94	IMGVR_UViG_3300036162_000685|3300036162|Ga0393221_000585	-	Intron_gpII	RF00029	cm	1	93	94	23	-	no	1	0.51	0.0	64.4	1.2e-07	!	-
IMGVR_UViG_3300036164_000946|3300036164|Ga0393225_001596_II_2370	IMGVR_UViG_3300036164_000946|3300036164|Ga0393225_001596	-	Intron_gpII	RF00029	cm	1	93	2370	2454	+	no	1	0.54	0.0	63.7	1.8e-07	!	-
IMGVR_UViG_3300036165_001022|3300036165|Ga0393227_000942_II_2868	IMGVR_UViG_3300036165_001022|3300036165|Ga0393227_000942	-	group-II-D1D4-7	RF02012	cm	1	148	2868	2714	-	no	1	0.41	0.0	52.8	0.00023	!	-
IMGVR_UViG_3300036352_000233|3300036352|Ga0393298_002836_II_74	IMGVR_UViG_3300036352_000233|3300036352|Ga0393298_002836	-	Intron_gpII	RF00029	cm	1	73	74	1	-	3'	3	0.50	0.0	46.6	0.0027	!	-
IMGVR_UViG_3300036353_000219|3300036353|Ga0393301_001563_II_157	IMGVR_UViG_3300036353_000219|3300036353|Ga0393301_001563	-	Intron_gpII	RF00029	cm	1	93	157	64	-	no	1	0.50	0.0	61.3	6.7e-07	!	-
IMGVR_UViG_3300036393_000020|3300036393|Ga0401346_00375_II_790	IMGVR_UViG_3300036393_000020|3300036393|Ga0401346_00375	-	Intron_gpII	RF00029	cm	1	93	790	867	+	no	1	0.56	0.0	53.2	6.7e-05	!	-
IMGVR_UViG_3300036404_000871|3300036404|Ga0314790_001131_II_123	IMGVR_UViG_3300036404_000871|3300036404|Ga0314790_001131	-	Intron_gpII	RF00029	cm	1	93	123	38	-	no	1	0.49	0.0	55.3	2e-05	!	-
IMGVR_UViG_3300036404_000871|3300036404|Ga0314790_001131_II_2667	IMGVR_UViG_3300036404_000871|3300036404|Ga0314790_001131	-	group-II-D1D4-5	RF02004	cm	1	201	2667	2472	-	no	1	0.48	0.0	176.2	2.9e-37	!	-
IMGVR_UViG_3300036404_000879|3300036404|Ga0314790_001150_II_2738	IMGVR_UViG_3300036404_000879|3300036404|Ga0314790_001150	-	Intron_gpII	RF00029	cm	1	42	2738	2779	+	3'	3	0.62	0.0	46.0	0.0039	!	-
IMGVR_UViG_3300036405_001190|3300036405|Ga0314791_003684_II_42	IMGVR_UViG_3300036405_001190|3300036405|Ga0314791_003684	-	Intron_gpII	RF00029	cm	1	42	42	1	-	3'	3	0.50	0.0	46.6	0.0028	!	-
IMGVR_UViG_3300036405_001190|3300036405|Ga0314791_003684_II_2036	IMGVR_UViG_3300036405_001190|3300036405|Ga0314791_003684	-	group-II-D1D4-7	RF02012	cm	1	148	2036	1909	-	no	1	0.42	0.0	55.9	4.3e-05	!	-
IMGVR_UViG_3300036405_001191|3300036405|Ga0314791_001279_II_135	IMGVR_UViG_3300036405_001191|3300036405|Ga0314791_001279	-	Intron_gpII	RF00029	cm	1	93	135	75	-	no	1	0.52	0.0	50.2	0.00036	!	-
IMGVR_UViG_3300036405_001191|3300036405|Ga0314791_001279_II_2631	IMGVR_UViG_3300036405_001191|3300036405|Ga0314791_001279	-	Intron_gpII	RF00029	cm	1	93	2631	2558	-	no	1	0.51	0.0	64.0	1.5e-07	!	-
IMGVR_UViG_3300036405_001209|3300036405|Ga0314791_003222_II_50	IMGVR_UViG_3300036405_001209|3300036405|Ga0314791_003222	-	Intron_gpII	RF00029	cm	1	47	50	1	-	3'	3	0.50	0.0	47.2	0.0019	!	-
IMGVR_UViG_3300036405_001209|3300036405|Ga0314791_003222_II_1682	IMGVR_UViG_3300036405_001209|3300036405|Ga0314791_003222	-	group-II-D1D4-7	RF02012	cm	1	148	1682	1594	-	no	1	0.45	0.0	51.6	0.00043	!	-
IMGVR_UViG_3300036417_000012|3300036417|Ga0310732_000020_II_11515	IMGVR_UViG_3300036417_000012|3300036417|Ga0310732_000020	-	Intron_gpII	RF00029	cm	1	93	11515	11440	-	no	1	0.58	0.0	57.2	6.9e-06	!	-
IMGVR_UViG_3300036417_000012|3300036417|Ga0310732_000020_II_12074	IMGVR_UViG_3300036417_000012|3300036417|Ga0310732_000020	-	group-II-D1D4-2	RF01999	cm	1	118	12074	11956	-	no	1	0.45	0.0	82.4	4.9e-12	!	-
IMGVR_UViG_3300036422_000116|3300036422|Ga0394908_001916_II_43	IMGVR_UViG_3300036422_000116|3300036422|Ga0394908_001916	-	group-II-D1D4-7	RF02012	cm	1	148	43	152	+	no	1	0.39	0.0	53.4	0.00017	!	-
IMGVR_UViG_3300036428_000023|3300036428|Ga0310772_001393_II_87	IMGVR_UViG_3300036428_000023|3300036428|Ga0310772_001393	-	group-II-D1D4-6	RF02005	cm	1	87	87	1	-	3'	3	0.53	0.0	76.6	7.5e-17	!	-
IMGVR_UViG_3300036434_001298|3300036434|Ga0393218_001990_II_2455	IMGVR_UViG_3300036434_001298|3300036434|Ga0393218_001990	-	Intron_gpII	RF00029	cm	1	93	2455	2541	+	no	1	0.47	0.0	61.5	5.9e-07	!	-
IMGVR_UViG_3300036434_001312|3300036434|Ga0393218_001337_II_2847	IMGVR_UViG_3300036434_001312|3300036434|Ga0393218_001337	-	group-II-D1D4-7	RF02012	cm	1	148	2847	2693	-	no	1	0.41	0.0	52.8	0.00023	!	-
IMGVR_UViG_3300036434_001362|3300036434|Ga0393218_001525_II_2725	IMGVR_UViG_3300036434_001362|3300036434|Ga0393218_001525	-	Intron_gpII	RF00029	cm	1	93	2725	2801	+	no	1	0.56	0.0	49.5	0.00055	!	-
IMGVR_UViG_3300036435_000812|3300036435|Ga0393219_002795_II_35	IMGVR_UViG_3300036435_000812|3300036435|Ga0393219_002795	-	group-II-D1D4-7	RF02012	cm	1	148	35	173	+	no	1	0.38	0.0	56.1	4e-05	!	-
IMGVR_UViG_3300036435_000813|3300036435|Ga0393219_000354_II_2427	IMGVR_UViG_3300036435_000813|3300036435|Ga0393219_000354	-	Intron_gpII	RF00029	cm	1	93	2427	2501	+	no	1	0.64	0.0	53.5	5.7e-05	!	-
IMGVR_UViG_3300036436_000020|3300036436|Ga0310782_001201_II_4140	IMGVR_UViG_3300036436_000020|3300036436|Ga0310782_001201	-	group-II-D1D4-6	RF02005	cm	1	225	4140	3919	-	no	1	0.58	0.0	100.7	1.5e-24	!	-
IMGVR_UViG_3300036438_000217|3300036438|Ga0393243_08486_II_2396	IMGVR_UViG_3300036438_000217|3300036438|Ga0393243_08486	-	Intron_gpII	RF00029	cm	1	93	2396	2472	+	no	1	0.44	0.0	49.6	0.00052	!	-
IMGVR_UViG_3300036466_000348|3300036466|Ga0377201_002054_II_2645	IMGVR_UViG_3300036466_000348|3300036466|Ga0377201_002054	-	Intron_gpII	RF00029	cm	1	93	2645	2741	+	no	1	0.55	0.0	55.6	1.7e-05	!	-
IMGVR_UViG_3300036466_000358|3300036466|Ga0377201_002161_II_5571	IMGVR_UViG_3300036466_000358|3300036466|Ga0377201_002161	-	Intron_gpII	RF00029	cm	1	93	5571	5667	+	no	1	0.55	0.0	56.2	1.2e-05	!	-
IMGVR_UViG_3300036470_000058|3300036470|Ga0393245_01250_II_8859	IMGVR_UViG_3300036470_000058|3300036470|Ga0393245_01250	-	Intron_gpII	RF00029	cm	1	93	8859	8955	+	no	1	0.59	0.0	54.1	4.1e-05	!	-
IMGVR_UViG_3300036470_000091|3300036470|Ga0393245_01371_II_2598	IMGVR_UViG_3300036470_000091|3300036470|Ga0393245_01371	-	group-II-D1D4-5	RF02004	cm	1	201	2598	2794	+	no	1	0.46	0.0	191.3	4e-41	!	-
IMGVR_UViG_3300036470_000091|3300036470|Ga0393245_01371_II_5235	IMGVR_UViG_3300036470_000091|3300036470|Ga0393245_01371	-	Intron_gpII	RF00029	cm	1	93	5235	5319	+	no	1	0.53	0.0	60.0	1.4e-06	!	-
IMGVR_UViG_3300036470_000181|3300036470|Ga0393245_10678_II_53	IMGVR_UViG_3300036470_000181|3300036470|Ga0393245_10678	-	group-II-D1D4-6	RF02005	cm	1	225	53	270	+	no	1	0.49	0.0	158.2	7.4e-43	!	-
IMGVR_UViG_3300036470_000184|3300036470|Ga0393245_08101_II_125	IMGVR_UViG_3300036470_000184|3300036470|Ga0393245_08101	-	group-II-D1D4-5	RF02004	cm	1	201	125	374	+	no	1	0.40	0.0	55.9	1.9e-06	!	-
IMGVR_UViG_3300036474_000580|3300036474|Ga0393222_001238_II_32	IMGVR_UViG_3300036474_000580|3300036474|Ga0393222_001238	-	group-II-D1D4-7	RF02012	cm	1	148	32	170	+	no	1	0.38	0.0	56.1	4e-05	!	-
IMGVR_UViG_3300036474_000588|3300036474|Ga0393222_000967_II_1908	IMGVR_UViG_3300036474_000588|3300036474|Ga0393222_000967	-	Intron_gpII	RF00029	cm	1	93	1908	1987	+	no	1	0.56	0.0	48.9	0.00074	!	-
IMGVR_UViG_3300036475_000216|3300036475|Ga0393300_001894_II_40	IMGVR_UViG_3300036475_000216|3300036475|Ga0393300_001894	-	Intron_gpII	RF00029	cm	1	40	40	1	-	3'	3	0.62	0.0	44.5	0.0093	!	-
IMGVR_UViG_3300036484_000117|3300036484|Ga0393174_000935_II_43	IMGVR_UViG_3300036484_000117|3300036484|Ga0393174_000935	-	Intron_gpII	RF00029	cm	1	43	43	1	-	3'	3	0.65	0.0	48.2	0.0011	!	-
IMGVR_UViG_3300036484_000118|3300036484|Ga0393174_001218_II_2189	IMGVR_UViG_3300036484_000118|3300036484|Ga0393174_001218	-	Intron_gpII	RF00029	cm	1	45	2189	2233	+	3'	3	0.64	0.0	53.3	6.4e-05	!	-
IMGVR_UViG_3300036499_000224|3300036499|Ga0393199_000385_II_536	IMGVR_UViG_3300036499_000224|3300036499|Ga0393199_000385	-	Intron_gpII	RF00029	cm	1	93	536	682	+	no	1	0.38	0.0	65.7	5.8e-08	!	-
IMGVR_UViG_3300036499_000224|3300036499|Ga0393199_000385_II_3041	IMGVR_UViG_3300036499_000224|3300036499|Ga0393199_000385	-	Intron_gpII	RF00029	cm	1	93	3041	3126	+	no	1	0.47	0.0	66.0	4.7e-08	!	-
IMGVR_UViG_3300036508_000726|3300036508|Ga0393220_002554_II_1	IMGVR_UViG_3300036508_000726|3300036508|Ga0393220_002554	-	group-II-D1D4-6	RF02005	cm	11	225	1	215	+	5'	2	0.60	0.0	151.7	9.2e-41	!	-
IMGVR_UViG_3300036509_000457|3300036509|Ga0393223_002597_II_122	IMGVR_UViG_3300036509_000457|3300036509|Ga0393223_002597	-	Intron_gpII	RF00029	cm	1	93	122	37	-	no	1	0.47	0.0	66.0	4.7e-08	!	-
IMGVR_UViG_3300036536_000095|3300036536|Ga0374517_001022_II_111	IMGVR_UViG_3300036536_000095|3300036536|Ga0374517_001022	-	Intron_gpII	RF00029	cm	1	93	111	17	-	no	1	0.66	0.0	65.0	8.2e-08	!	-
IMGVR_UViG_3300036537_000118|3300036537|Ga0374518_001443_II_186	IMGVR_UViG_3300036537_000118|3300036537|Ga0374518_001443	-	Intron_gpII	RF00029	cm	1	93	186	92	-	no	1	0.66	0.0	65.0	8.2e-08	!	-
IMGVR_UViG_3300036538_000239|3300036538|Ga0374527_000580_II_239	IMGVR_UViG_3300036538_000239|3300036538|Ga0374527_000580	-	Intron_gpII	RF00029	cm	1	93	239	171	-	no	1	0.57	0.0	50.6	0.00029	!	-
IMGVR_UViG_3300036546_000389|3300036546|Ga0377192_000296|14074-45541_II_21136	IMGVR_UViG_3300036546_000389|3300036546|Ga0377192_000296|14074-45541	-	Intron_gpII	RF00029	cm	1	93	21136	21232	+	no	1	0.55	0.0	56.2	1.2e-05	!	-
IMGVR_UViG_3300036551_000061|3300036551|Ga0393248_02135_II_387	IMGVR_UViG_3300036551_000061|3300036551|Ga0393248_02135	-	Intron_gpII	RF00029	cm	1	93	387	288	-	no	1	0.57	0.0	50.1	0.00039	!	-
IMGVR_UViG_3300036553_000121|3300036553|Ga0393252_05797_II_118	IMGVR_UViG_3300036553_000121|3300036553|Ga0393252_05797	-	group-II-D1D4-5	RF02004	cm	1	201	118	367	+	no	1	0.40	0.0	55.9	1.9e-06	!	-
IMGVR_UViG_3300036574_000232|3300036574|Ga0394888_003473_II_43	IMGVR_UViG_3300036574_000232|3300036574|Ga0394888_003473	-	Intron_gpII	RF00029	cm	1	43	43	1	-	3'	3	0.51	0.0	49.8	0.00045	!	-
IMGVR_UViG_3300036574_000232|3300036574|Ga0394888_003473_II_2406	IMGVR_UViG_3300036574_000232|3300036574|Ga0394888_003473	-	group-II-D1D4-7	RF02012	cm	1	148	2406	2287	-	no	1	0.43	0.0	53.0	0.0002	!	-
IMGVR_UViG_3300036578_000154|3300036578|Ga0394917_002669_II_56	IMGVR_UViG_3300036578_000154|3300036578|Ga0394917_002669	-	group-II-D1D4-7	RF02012	cm	1	148	56	175	+	no	1	0.43	0.0	51.1	0.00056	!	-
IMGVR_UViG_3300036578_000174|3300036578|Ga0394917_002186_II_122	IMGVR_UViG_3300036578_000174|3300036578|Ga0394917_002186	-	Intron_gpII	RF00029	cm	1	93	122	48	-	no	1	0.52	0.0	64.4	1.2e-07	!	-
IMGVR_UViG_3300036578_000174|3300036578|Ga0394917_002186_II_2493	IMGVR_UViG_3300036578_000174|3300036578|Ga0394917_002186	-	group-II-D1D4-7	RF02012	cm	1	148	2493	2341	-	no	1	0.41	0.0	49.8	0.0011	!	-
IMGVR_UViG_3300036579_000640|3300036579|Ga0393226_003537_II_1998	IMGVR_UViG_3300036579_000640|3300036579|Ga0393226_003537	-	Intron_gpII	RF00029	cm	1	93	1998	2063	+	no	1	0.56	0.0	59.0	2.5e-06	!	-
IMGVR_UViG_3300036582_000179|3300036582|Ga0393176_000529_II_2987	IMGVR_UViG_3300036582_000179|3300036582|Ga0393176_000529	-	Intron_gpII	RF00029	cm	1	93	2987	3081	+	no	1	0.57	0.0	55.5	1.8e-05	!	-
IMGVR_UViG_3300036582_000179|3300036582|Ga0393176_000529_II_3191	IMGVR_UViG_3300036582_000179|3300036582|Ga0393176_000529	-	Intron_gpII	RF00029	cm	1	66	3191	3245	+	3'	3	0.56	0.0	48.2	0.0011	!	-
IMGVR_UViG_3300036583_000061|3300036583|Ga0395886_004396_II_186	IMGVR_UViG_3300036583_000061|3300036583|Ga0395886_004396	-	Intron_gpII	RF00029	cm	1	93	186	115	-	no	1	0.47	0.0	64.6	1e-07	!	-
IMGVR_UViG_3300036715_003653|3300036715|Ga0373634_0042784_II_1287	IMGVR_UViG_3300036715_003653|3300036715|Ga0373634_0042784	-	group-II-D1D4-6	RF02005	cm	1	225	1287	1393	+	no	1	0.56	0.0	46.0	4.3e-07	!	-
IMGVR_UViG_3300036715_003700|3300036715|Ga0373634_0026982_II_6510	IMGVR_UViG_3300036715_003700|3300036715|Ga0373634_0026982	-	Intron_gpII	RF00029	cm	1	93	6510	6427	-	no	1	0.50	0.0	54.5	3.2e-05	!	-
IMGVR_UViG_3300036715_003700|3300036715|Ga0373634_0026982_II_8003	IMGVR_UViG_3300036715_003700|3300036715|Ga0373634_0026982	-	group-II-D1D4-5	RF02004	cm	1	201	8003	7804	-	no	1	0.43	0.0	175.4	4.7e-37	!	-
IMGVR_UViG_3300036717_000157|3300036717|Ga0334793_011334_II_1114	IMGVR_UViG_3300036717_000157|3300036717|Ga0334793_011334	-	Intron_gpII	RF00029	cm	1	93	1114	1048	-	no	1	0.79	5.7	45.1	0.0064	!	-
IMGVR_UViG_3300036760_001400|3300036760|Ga0373620_0000132_II_138987	IMGVR_UViG_3300036760_001400|3300036760|Ga0373620_0000132	-	group-II-D1D4-2	RF01999	cm	1	118	138987	139102	+	no	1	0.59	0.0	94.1	6.9e-15	!	-
IMGVR_UViG_3300036760_001400|3300036760|Ga0373620_0000132_II_139461	IMGVR_UViG_3300036760_001400|3300036760|Ga0373620_0000132	-	Intron_gpII	RF00029	cm	1	93	139461	139536	+	no	1	0.53	0.0	48.0	0.0012	!	-
IMGVR_UViG_3300036760_001500|3300036760|Ga0373620_0024106_II_8972	IMGVR_UViG_3300036760_001500|3300036760|Ga0373620_0024106	-	group-II-D1D4-6	RF02005	cm	1	71	8972	9040	+	3'	3	0.67	0.0	47.1	2e-07	!	-
IMGVR_UViG_3300036761_002933|3300036761|Ga0373627_0078877_II_1349	IMGVR_UViG_3300036761_002933|3300036761|Ga0373627_0078877	-	Intron_gpII	RF00029	cm	1	93	1349	1275	-	no	1	0.63	0.0	58.6	3.1e-06	!	-
IMGVR_UViG_3300036766_002027|3300036766|Ga0373622_0020311_II_1919	IMGVR_UViG_3300036766_002027|3300036766|Ga0373622_0020311	-	Intron_gpII	RF00029	cm	1	93	1919	2014	+	no	1	0.62	0.0	63.8	1.7e-07	!	-
IMGVR_UViG_3300036768_001173|3300036768|Ga0373638_0021257_II_8668	IMGVR_UViG_3300036768_001173|3300036768|Ga0373638_0021257	-	group-II-D1D4-2	RF01999	cm	1	58	8668	8725	+	3'	3	0.67	0.0	48.6	0.00072	!	-
IMGVR_UViG_3300036768_001581|3300036768|Ga0373638_0031410_II_4411	IMGVR_UViG_3300036768_001581|3300036768|Ga0373638_0031410	-	Intron_gpII	RF00029	cm	1	93	4411	4313	-	no	1	0.69	0.2	45.1	0.0066	!	-
IMGVR_UViG_3300036780_000205|3300036780|Ga0376652_0009305_II_348	IMGVR_UViG_3300036780_000205|3300036780|Ga0376652_0009305	-	Intron_gpII	RF00029	cm	1	93	348	273	-	no	1	0.68	0.0	53.7	4.9e-05	!	-
IMGVR_UViG_3300036780_000205|3300036780|Ga0376652_0009305_II_4956	IMGVR_UViG_3300036780_000205|3300036780|Ga0376652_0009305	-	group-II-D1D4-2	RF01999	cm	1	118	4956	4839	-	no	1	0.67	0.2	117.7	1.4e-20	!	-
IMGVR_UViG_3300036780_000205|3300036780|Ga0376652_0009305_II_5352	IMGVR_UViG_3300036780_000205|3300036780|Ga0376652_0009305	-	group-II-D1D4-6	RF02005	cm	1	225	5352	5227	-	no	1	0.63	0.0	47.9	1.1e-07	!	-
IMGVR_UViG_3300036783_000190|3300036783|Ga0376656_0000128_II_18322	IMGVR_UViG_3300036783_000190|3300036783|Ga0376656_0000128	-	group-II-D1D4-5	RF02004	cm	1	201	18322	18500	+	no	1	0.40	0.0	118.9	1.4e-22	!	-
IMGVR_UViG_3300036783_000190|3300036783|Ga0376656_0000128_II_19010	IMGVR_UViG_3300036783_000190|3300036783|Ga0376656_0000128	-	Intron_gpII	RF00029	cm	1	93	19010	19094	+	no	1	0.48	0.0	49.1	0.00067	!	-
IMGVR_UViG_3300036786_000185|3300036786|Ga0376659_0022334_II_5906	IMGVR_UViG_3300036786_000185|3300036786|Ga0376659_0022334	-	Intron_gpII	RF00029	cm	1	93	5906	6004	+	no	1	0.73	3.0	48.0	0.0013	!	-
IMGVR_UViG_3300036790_000369|3300036790|Ga0376660_0032356_II_7428	IMGVR_UViG_3300036790_000369|3300036790|Ga0376660_0032356	-	group-II-D1D4-6	RF02005	cm	112	225	7428	7316	-	5'	2	0.65	0.0	99.7	3.3e-24	!	-
IMGVR_UViG_3300036795_000415|3300036795|Ga0376668_0027848_II_222	IMGVR_UViG_3300036795_000415|3300036795|Ga0376668_0027848	-	group-II-D1D4-2	RF01999	cm	1	118	222	342	+	no	1	0.67	0.2	83.8	2.1e-12	!	-
IMGVR_UViG_3300036795_000415|3300036795|Ga0376668_0027848_II_723	IMGVR_UViG_3300036795_000415|3300036795|Ga0376668_0027848	-	group-II-D1D4-2	RF01999	cm	1	118	723	846	+	no	1	0.59	0.0	84.9	1.2e-12	!	-
IMGVR_UViG_3300036795_000415|3300036795|Ga0376668_0027848_II_2517	IMGVR_UViG_3300036795_000415|3300036795|Ga0376668_0027848	-	Intron_gpII	RF00029	cm	1	93	2517	2591	+	no	1	0.65	0.0	50.7	0.00028	!	-
IMGVR_UViG_3300036795_000415|3300036795|Ga0376668_0027848_II_3950	IMGVR_UViG_3300036795_000415|3300036795|Ga0376668_0027848	-	Intron_gpII	RF00029	cm	1	93	3950	4025	+	no	1	0.70	0.0	51.8	0.00015	!	-
IMGVR_UViG_3300036795_000415|3300036795|Ga0376668_0027848_II_4232	IMGVR_UViG_3300036795_000415|3300036795|Ga0376668_0027848	-	group-II-D1D4-2	RF01999	cm	1	118	4232	4350	+	no	1	0.68	0.7	110.0	9.9e-19	!	-
IMGVR_UViG_3300036795_000415|3300036795|Ga0376668_0027848_II_6014	IMGVR_UViG_3300036795_000415|3300036795|Ga0376668_0027848	-	Intron_gpII	RF00029	cm	1	93	6014	6089	+	no	1	0.68	0.0	47.9	0.0013	!	-
IMGVR_UViG_3300036797_000126|3300036797|Ga0376671_0000189|4936-47683_II_10123	IMGVR_UViG_3300036797_000126|3300036797|Ga0376671_0000189|4936-47683	-	group-II-D1D4-5	RF02004	cm	1	201	10123	10301	+	no	1	0.41	0.1	117.1	3.9e-22	!	-
IMGVR_UViG_3300036797_000126|3300036797|Ga0376671_0000189|4936-47683_II_10811	IMGVR_UViG_3300036797_000126|3300036797|Ga0376671_0000189|4936-47683	-	Intron_gpII	RF00029	cm	1	93	10811	10895	+	no	1	0.49	0.0	48.4	0.001	!	-
IMGVR_UViG_3300036799_000194|3300036799|Ga0376673_0009894_II_6765	IMGVR_UViG_3300036799_000194|3300036799|Ga0376673_0009894	-	group-II-D1D4-6	RF02005	cm	1	225	6765	6982	+	no	1	0.56	0.0	96.7	3e-23	!	-
IMGVR_UViG_3300036802_000106|3300036802|Ga0376676_0000152_II_6556	IMGVR_UViG_3300036802_000106|3300036802|Ga0376676_0000152	-	Intron_gpII	RF00029	cm	1	93	6556	6472	-	no	1	0.45	0.0	55.6	1.7e-05	!	-
IMGVR_UViG_3300036802_000106|3300036802|Ga0376676_0000152_II_7281	IMGVR_UViG_3300036802_000106|3300036802|Ga0376676_0000152	-	group-II-D1D4-5	RF02004	cm	1	201	7281	7077	-	no	1	0.44	0.0	168.1	3.6e-35	!	-
IMGVR_UViG_3300036815_000302|3300036815|Ga0376684_0013877_II_955	IMGVR_UViG_3300036815_000302|3300036815|Ga0376684_0013877	-	group-II-D1D4-6	RF02005	cm	1	225	955	738	-	no	1	0.58	0.0	166.6	1.5e-45	!	-
IMGVR_UViG_3300036815_000302|3300036815|Ga0376684_0013877_II_964	IMGVR_UViG_3300036815_000302|3300036815|Ga0376684_0013877	-	group-II-D1D4-4	RF02003	cm	1	138	964	828	-	no	1	0.55	0.0	55.6	3.6e-06	!	-
IMGVR_UViG_3300036818_000025|3300036818|Ga0376688_0001988_II_76	IMGVR_UViG_3300036818_000025|3300036818|Ga0376688_0001988	-	group-II-D1D4-4	RF02003	cm	1	76	76	1	-	3'	3	0.71	0.0	46.8	0.00058	!	-
IMGVR_UViG_3300036826_000557|3300036826|Ga0376034_0045779_II_55	IMGVR_UViG_3300036826_000557|3300036826|Ga0376034_0045779	-	Intron_gpII	RF00029	cm	1	93	55	127	+	no	1	0.64	0.0	44.8	0.0076	!	-
IMGVR_UViG_3300036830_000546|3300036830|Ga0376669_0034634_II_2432	IMGVR_UViG_3300036830_000546|3300036830|Ga0376669_0034634	-	Intron_gpII	RF00029	cm	1	93	2432	2508	+	no	1	0.52	0.0	48.9	0.00076	!	-
IMGVR_UViG_3300036832_001804|3300036832|Ga0376695_0019256_II_3069	IMGVR_UViG_3300036832_001804|3300036832|Ga0376695_0019256	-	group-II-D1D4-4	RF02003	cm	1	138	3069	3205	+	no	1	0.61	0.0	108.8	1.7e-19	!	-
IMGVR_UViG_3300036832_001804|3300036832|Ga0376695_0019256_II_3078	IMGVR_UViG_3300036832_001804|3300036832|Ga0376695_0019256	-	group-II-D1D4-6	RF02005	cm	1	225	3078	3333	+	no	1	0.65	9.0	57.3	1.1e-10	!	-
IMGVR_UViG_3300036852_000679|3300036852|Ga0376076_0028736_II_3728	IMGVR_UViG_3300036852_000679|3300036852|Ga0376076_0028736	-	Intron_gpII	RF00029	cm	1	93	3728	3621	-	no	1	0.66	0.0	60.9	8.6e-07	!	-
IMGVR_UViG_3300036852_000679|3300036852|Ga0376076_0028736_II_4693	IMGVR_UViG_3300036852_000679|3300036852|Ga0376076_0028736	-	Intron_gpII	RF00029	cm	1	93	4693	4618	-	no	1	0.68	0.0	54.6	3e-05	!	-
IMGVR_UViG_3300036852_000716|3300036852|Ga0376076_0011785_II_3463	IMGVR_UViG_3300036852_000716|3300036852|Ga0376076_0011785	-	Intron_gpII	RF00029	cm	1	93	3463	3562	+	no	1	0.66	0.0	67.6	1.9e-08	!	-
IMGVR_UViG_3300036855_000014|3300036855|Ga0376680_0001089_II_4	IMGVR_UViG_3300036855_000014|3300036855|Ga0376680_0001089	-	Intron_gpII	RF00029	cm	1	93	4	54	+	no	1	0.61	0.0	45.4	0.0055	!	-
IMGVR_UViG_3300036876_000211|3300036876|Ga0334794_006059_II_9628	IMGVR_UViG_3300036876_000211|3300036876|Ga0334794_006059	-	group-II-D1D4-2	RF01999	cm	1	73	9628	9700	+	3'	3	0.62	0.0	62.0	4.3e-07	!	-
IMGVR_UViG_3300036877_000177|3300036877|Ga0334795_012304_II_1765	IMGVR_UViG_3300036877_000177|3300036877|Ga0334795_012304	-	group-II-D1D4-6	RF02005	cm	1	225	1765	1984	+	no	1	0.58	0.0	175.6	2.2e-48	!	-
IMGVR_UViG_3300036877_000177|3300036877|Ga0334795_012304_II_3050	IMGVR_UViG_3300036877_000177|3300036877|Ga0334795_012304	-	group-II-D1D4-2	RF01999	cm	1	118	3050	3169	+	no	1	0.60	0.0	100.8	1.7e-16	!	-
IMGVR_UViG_3300036878_000098|3300036878|Ga0334796_006035_II_162	IMGVR_UViG_3300036878_000098|3300036878|Ga0334796_006035	-	group-II-D1D4-3	RF02001	cm	1	163	162	1	-	3'	3	0.65	8.6	104.9	7.8e-18	!	-
IMGVR_UViG_3300036883_000188|3300036883|Ga0334807_014212_II_3417	IMGVR_UViG_3300036883_000188|3300036883|Ga0334807_014212	-	group-II-D1D4-7	RF02012	cm	1	148	3417	3564	+	no	1	0.59	0.0	112.0	5.4e-18	!	-
IMGVR_UViG_3300036906_000121|3300036906|Ga0334865_010757_II_3464	IMGVR_UViG_3300036906_000121|3300036906|Ga0334865_010757	-	group-II-D1D4-4	RF02003	cm	1	138	3464	3604	+	no	1	0.60	0.0	108.1	2.6e-19	!	-
IMGVR_UViG_3300036906_000121|3300036906|Ga0334865_010757_II_3473	IMGVR_UViG_3300036906_000121|3300036906|Ga0334865_010757	-	group-II-D1D4-6	RF02005	cm	1	225	3473	3731	+	no	1	0.61	0.2	49.8	2.7e-08	!	-
IMGVR_UViG_3300036908_000245|3300036908|Ga0334869_005488_II_10334	IMGVR_UViG_3300036908_000245|3300036908|Ga0334869_005488	-	group-II-D1D4-4	RF02003	cm	1	93	10334	10427	+	3'	3	0.61	0.0	69.0	1.5e-09	!	-
IMGVR_UViG_3300036909_000549|3300036909|Ga0334872_004862_II_51	IMGVR_UViG_3300036909_000549|3300036909|Ga0334872_004862	-	Intron_gpII	RF00029	cm	1	93	51	127	+	no	1	0.60	0.0	61.1	7.6e-07	!	-
IMGVR_UViG_3300036928_000016|3300036928|Ga0334859_006677_II_5684	IMGVR_UViG_3300036928_000016|3300036928|Ga0334859_006677	-	group-II-D1D4-6	RF02005	cm	1	225	5684	5460	-	no	1	0.63	1.1	143.5	3.7e-38	!	-
IMGVR_UViG_3300036939_000063|3300036939|Ga0376087_0000687_II_4611	IMGVR_UViG_3300036939_000063|3300036939|Ga0376087_0000687	-	Intron_gpII	RF00029	cm	1	93	4611	4534	-	no	1	0.55	0.0	56.9	8.1e-06	!	-
IMGVR_UViG_3300036939_000084|3300036939|Ga0376087_0000106|3-107265_II_21093	IMGVR_UViG_3300036939_000084|3300036939|Ga0376087_0000106|3-107265	-	Intron_gpII	RF00029	cm	1	93	21093	21171	+	no	1	0.53	0.0	52.4	0.0001	!	-
IMGVR_UViG_3300036940_000078|3300036940|Ga0377182_003496_II_2234	IMGVR_UViG_3300036940_000078|3300036940|Ga0377182_003496	-	Intron_gpII	RF00029	cm	1	93	2234	2138	-	no	1	0.57	0.0	57.4	6.1e-06	!	-
IMGVR_UViG_3300036940_000078|3300036940|Ga0377182_003496_II_6290	IMGVR_UViG_3300036940_000078|3300036940|Ga0377182_003496	-	Intron_gpII	RF00029	cm	1	93	6290	6194	-	no	1	0.55	0.0	56.2	1.2e-05	!	-
IMGVR_UViG_3300036940_000469|3300036940|Ga0377182_001903_II_17096	IMGVR_UViG_3300036940_000469|3300036940|Ga0377182_001903	-	group-II-D1D4-3	RF02001	cm	1	171	17096	17266	+	no	1	0.47	0.0	135.6	2.4e-25	!	-
IMGVR_UViG_3300036940_000563|3300036940|Ga0377182_000326_II_10624	IMGVR_UViG_3300036940_000563|3300036940|Ga0377182_000326	-	Intron_gpII	RF00029	cm	1	93	10624	10528	-	no	1	0.56	0.0	53.1	7.1e-05	!	-
IMGVR_UViG_3300036942_000180|3300036942|Ga0377186_000038_II_45740	IMGVR_UViG_3300036942_000180|3300036942|Ga0377186_000038	-	Intron_gpII	RF00029	cm	1	93	45740	45656	-	no	1	0.44	0.0	52.3	0.00011	!	-
IMGVR_UViG_3300036942_000180|3300036942|Ga0377186_000038_II_48362	IMGVR_UViG_3300036942_000180|3300036942|Ga0377186_000038	-	group-II-D1D4-5	RF02004	cm	1	201	48362	48151	-	no	1	0.37	0.1	109.8	3e-20	!	-
IMGVR_UViG_3300036942_000313|3300036942|Ga0377186_009434_II_3240	IMGVR_UViG_3300036942_000313|3300036942|Ga0377186_009434	-	Intron_gpII	RF00029	cm	1	93	3240	3336	+	no	1	0.57	0.0	57.4	6.1e-06	!	-
IMGVR_UViG_3300036944_001828|3300036944|Ga0377190_000297|14074-45541_II_21136	IMGVR_UViG_3300036944_001828|3300036944|Ga0377190_000297|14074-45541	-	Intron_gpII	RF00029	cm	1	93	21136	21232	+	no	1	0.55	0.0	56.2	1.2e-05	!	-
IMGVR_UViG_3300036947_000726|3300036947|Ga0377204_005063_II_10277	IMGVR_UViG_3300036947_000726|3300036947|Ga0377204_005063	-	group-II-D1D4-4	RF02003	cm	1	138	10277	10410	+	no	1	0.46	0.0	86.0	8.9e-14	!	-
IMGVR_UViG_3300036949_000161|3300036949|Ga0377206_011336_II_1556	IMGVR_UViG_3300036949_000161|3300036949|Ga0377206_011336	-	group-II-D1D4-5	RF02004	cm	1	201	1556	1696	+	no	1	0.36	0.0	93.1	5.5e-16	!	-
IMGVR_UViG_3300036949_000161|3300036949|Ga0377206_011336_II_2048	IMGVR_UViG_3300036949_000161|3300036949|Ga0377206_011336	-	Intron_gpII	RF00029	cm	1	93	2048	2132	+	no	1	0.51	0.0	53.4	6e-05	!	-
IMGVR_UViG_3300036949_000702|3300036949|Ga0377206_015114_II_259	IMGVR_UViG_3300036949_000702|3300036949|Ga0377206_015114	-	group-II-D1D4-5	RF02004	cm	1	201	259	114	-	no	1	0.31	1.2	55.7	2.1e-06	!	-
IMGVR_UViG_3300036954_000367|3300036954|Ga0377211_0007462_II_199	IMGVR_UViG_3300036954_000367|3300036954|Ga0377211_0007462	-	Intron_gpII	RF00029	cm	1	93	199	124	-	no	1	0.61	0.0	57.0	7.7e-06	!	-
IMGVR_UViG_3300036954_000367|3300036954|Ga0377211_0007462_II_370	IMGVR_UViG_3300036954_000367|3300036954|Ga0377211_0007462	-	group-II-D1D4-2	RF01999	cm	1	118	370	250	-	no	1	0.40	0.0	70.2	4.3e-09	!	-
IMGVR_UViG_3300036955_000135|3300036955|Ga0377212_0002629_II_110	IMGVR_UViG_3300036955_000135|3300036955|Ga0377212_0002629	-	group-II-D1D4-2	RF01999	cm	1	118	110	229	+	no	1	0.41	0.0	69.3	7.2e-09	!	-
IMGVR_UViG_3300036955_000135|3300036955|Ga0377212_0002629_II_280	IMGVR_UViG_3300036955_000135|3300036955|Ga0377212_0002629	-	Intron_gpII	RF00029	cm	1	93	280	355	+	no	1	0.57	0.0	56.0	1.4e-05	!	-
IMGVR_UViG_3300036955_000135|3300036955|Ga0377212_0002629_II_10344	IMGVR_UViG_3300036955_000135|3300036955|Ga0377212_0002629	-	group-II-D1D4-2	RF01999	cm	1	118	10344	10466	+	no	1	0.43	0.0	95.2	3.8e-15	!	-
IMGVR_UViG_3300036958_001122|3300036958|Ga0377216_016252_II_1873	IMGVR_UViG_3300036958_001122|3300036958|Ga0377216_016252	-	group-II-D1D4-3	RF02001	cm	1	171	1873	1698	-	no	1	0.64	0.2	107.4	1.9e-18	!	-
IMGVR_UViG_3300036960_000259|3300036960|Ga0377218_0002274_II_165	IMGVR_UViG_3300036960_000259|3300036960|Ga0377218_0002274	-	group-II-D1D4-2	RF01999	cm	1	118	165	43	-	no	1	0.43	0.0	95.2	3.8e-15	!	-
IMGVR_UViG_3300036960_000259|3300036960|Ga0377218_0002274_II_10229	IMGVR_UViG_3300036960_000259|3300036960|Ga0377218_0002274	-	Intron_gpII	RF00029	cm	1	93	10229	10154	-	no	1	0.57	0.0	56.0	1.4e-05	!	-
IMGVR_UViG_3300036960_000259|3300036960|Ga0377218_0002274_II_10399	IMGVR_UViG_3300036960_000259|3300036960|Ga0377218_0002274	-	group-II-D1D4-2	RF01999	cm	1	118	10399	10280	-	no	1	0.41	0.0	69.3	7.2e-09	!	-
IMGVR_UViG_3300036964_000597|3300036964|Ga0377223_009183_II_1988	IMGVR_UViG_3300036964_000597|3300036964|Ga0377223_009183	-	group-II-D1D4-3	RF02001	cm	1	171	1988	1813	-	no	1	0.64	0.2	107.4	1.9e-18	!	-
IMGVR_UViG_3300036965_000596|3300036965|Ga0377224_009478_II_2715	IMGVR_UViG_3300036965_000596|3300036965|Ga0377224_009478	-	group-II-D1D4-3	RF02001	cm	1	171	2715	2890	+	no	1	0.64	0.2	107.4	1.9e-18	!	-
IMGVR_UViG_3300036966_000488|3300036966|Ga0377226_008931_II_2809	IMGVR_UViG_3300036966_000488|3300036966|Ga0377226_008931	-	group-II-D1D4-3	RF02001	cm	1	171	2809	2984	+	no	1	0.64	0.2	107.4	1.9e-18	!	-
IMGVR_UViG_3300036967_000494|3300036967|Ga0377227_002597_II_4484	IMGVR_UViG_3300036967_000494|3300036967|Ga0377227_002597	-	Intron_gpII	RF00029	cm	1	93	4484	4389	-	no	1	0.56	0.0	51.8	0.00015	!	-
IMGVR_UViG_3300036967_000598|3300036967|Ga0377227_010191_II_2808	IMGVR_UViG_3300036967_000598|3300036967|Ga0377227_010191	-	group-II-D1D4-3	RF02001	cm	1	171	2808	2983	+	no	1	0.64	0.2	107.4	1.9e-18	!	-
IMGVR_UViG_3300036968_000190|3300036968|Ga0377228_0003201_II_10024	IMGVR_UViG_3300036968_000190|3300036968|Ga0377228_0003201	-	group-II-D1D4-2	RF01999	cm	1	118	10024	10144	+	no	1	0.40	0.0	70.2	4.3e-09	!	-
IMGVR_UViG_3300036968_000190|3300036968|Ga0377228_0003201_II_10195	IMGVR_UViG_3300036968_000190|3300036968|Ga0377228_0003201	-	Intron_gpII	RF00029	cm	1	93	10195	10270	+	no	1	0.61	0.0	57.0	7.7e-06	!	-
IMGVR_UViG_3300036969_000277|3300036969|Ga0377229_001686_II_2524	IMGVR_UViG_3300036969_000277|3300036969|Ga0377229_001686	-	Intron_gpII	RF00029	cm	1	93	2524	2621	+	no	1	0.56	0.0	58.4	3.5e-06	!	-
IMGVR_UViG_3300036969_000774|3300036969|Ga0377229_011367_II_4049	IMGVR_UViG_3300036969_000774|3300036969|Ga0377229_011367	-	Intron_gpII	RF00029	cm	1	93	4049	4123	+	no	1	0.63	0.0	50.6	0.00028	!	-
IMGVR_UViG_3300036972_000197|3300036972|Ga0377232_008535_II_2248	IMGVR_UViG_3300036972_000197|3300036972|Ga0377232_008535	-	group-II-D1D4-6	RF02005	cm	1	225	2248	2013	-	no	1	0.49	0.0	130.6	4.6e-34	!	-
IMGVR_UViG_3300036972_000568|3300036972|Ga0377232_010383_II_2808	IMGVR_UViG_3300036972_000568|3300036972|Ga0377232_010383	-	group-II-D1D4-3	RF02001	cm	1	171	2808	2983	+	no	1	0.64	0.2	107.4	1.9e-18	!	-
IMGVR_UViG_3300036975_000183|3300036975|Ga0394152_0000052_II_43398	IMGVR_UViG_3300036975_000183|3300036975|Ga0394152_0000052	-	Intron_gpII	RF00029	cm	1	93	43398	43472	+	no	1	0.64	0.0	57.1	7.4e-06	!	-
IMGVR_UViG_3300036987_000202|3300036987|Ga0377238_001370_II_1282	IMGVR_UViG_3300036987_000202|3300036987|Ga0377238_001370	-	group-II-D1D4-6	RF02005	cm	1	225	1282	1027	-	no	1	0.58	0.9	138.5	1.5e-36	!	-
IMGVR_UViG_3300036987_000202|3300036987|Ga0377238_001370_II_59292	IMGVR_UViG_3300036987_000202|3300036987|Ga0377238_001370	-	group-II-D1D4-6	RF02005	cm	1	225	59292	59551	+	no	1	0.57	0.0	153.3	2.7e-41	!	-
IMGVR_UViG_3300036987_000322|3300036987|Ga0377238_026165_II_1832	IMGVR_UViG_3300036987_000322|3300036987|Ga0377238_026165	-	group-II-D1D4-3	RF02001	cm	1	171	1832	2003	+	no	1	0.52	0.0	141.6	8e-27	!	-
IMGVR_UViG_3300036987_000322|3300036987|Ga0377238_026165_II_5789	IMGVR_UViG_3300036987_000322|3300036987|Ga0377238_026165	-	group-II-D1D4-3	RF02001	cm	1	86	5789	5873	+	3'	3	0.52	0.0	57.8	3e-06	!	-
IMGVR_UViG_3300036987_000420|3300036987|Ga0377238_001304_II_62297	IMGVR_UViG_3300036987_000420|3300036987|Ga0377238_001304	-	group-II-D1D4-4	RF02003	cm	1	138	62297	62432	+	no	1	0.73	9.4	74.6	6.2e-11	!	-
IMGVR_UViG_3300036987_000420|3300036987|Ga0377238_001304_II_62445	IMGVR_UViG_3300036987_000420|3300036987|Ga0377238_001304	-	group-II-D1D4-6	RF02005	cm	115	216	62445	62546	+	no	1	0.69	0.1	47.8	1.2e-07	!	-
IMGVR_UViG_3300036987_000491|3300036987|Ga0377238_010458_II_4564	IMGVR_UViG_3300036987_000491|3300036987|Ga0377238_010458	-	group-II-D1D4-4	RF02003	cm	1	138	4564	4700	+	no	1	0.42	0.0	48.7	0.00019	!	-
IMGVR_UViG_3300036987_000491|3300036987|Ga0377238_010458_II_4573	IMGVR_UViG_3300036987_000491|3300036987|Ga0377238_010458	-	group-II-D1D4-6	RF02005	cm	1	225	4573	4799	+	no	1	0.40	0.0	134.7	2.3e-35	!	-
IMGVR_UViG_3300036987_000556|3300036987|Ga0377238_000138|134892-242678_II_75988	IMGVR_UViG_3300036987_000556|3300036987|Ga0377238_000138|134892-242678	-	group-II-D1D4-6	RF02005	cm	1	225	75988	75696	-	no	1	0.59	0.0	111.4	6.2e-28	!	-
IMGVR_UViG_3300037013_000136|3300037013|Ga0393183_0007335_II_2406	IMGVR_UViG_3300037013_000136|3300037013|Ga0393183_0007335	-	Intron_gpII	RF00029	cm	1	74	2406	2466	+	3'	3	0.66	0.0	49.4	0.00056	!	-
IMGVR_UViG_3300037013_000138|3300037013|Ga0393183_0011253_II_44	IMGVR_UViG_3300037013_000138|3300037013|Ga0393183_0011253	-	Intron_gpII	RF00029	cm	1	44	44	1	-	3'	3	0.61	0.0	53.9	4.4e-05	!	-
IMGVR_UViG_3300037013_000141|3300037013|Ga0393183_0010500_II_2171	IMGVR_UViG_3300037013_000141|3300037013|Ga0393183_0010500	-	Intron_gpII	RF00029	cm	1	43	2171	2213	+	3'	3	0.60	0.0	50.8	0.00026	!	-
IMGVR_UViG_3300037021_000516|3300037021|Ga0394895_006861_II_62	IMGVR_UViG_3300037021_000516|3300037021|Ga0394895_006861	-	Intron_gpII	RF00029	cm	1	81	62	1	-	3'	3	0.58	0.0	44.4	0.0095	!	-
IMGVR_UViG_3300037026_000456|3300037026|Ga0394906_005030_II_121	IMGVR_UViG_3300037026_000456|3300037026|Ga0394906_005030	-	Intron_gpII	RF00029	cm	1	93	121	47	-	no	1	0.56	0.0	61.6	5.6e-07	!	-
IMGVR_UViG_3300037043_000167|3300037043|Ga0377233_020673_II_2770	IMGVR_UViG_3300037043_000167|3300037043|Ga0377233_020673	-	group-II-D1D4-3	RF02001	cm	1	171	2770	2941	+	no	1	0.52	0.0	141.6	8e-27	!	-
IMGVR_UViG_3300037043_000167|3300037043|Ga0377233_020673_II_6727	IMGVR_UViG_3300037043_000167|3300037043|Ga0377233_020673	-	group-II-D1D4-3	RF02001	cm	1	85	6727	6810	+	3'	3	0.52	0.0	57.9	2.8e-06	!	-
IMGVR_UViG_3300037043_000294|3300037043|Ga0377233_002606_II_21588	IMGVR_UViG_3300037043_000294|3300037043|Ga0377233_002606	-	Intron_gpII	RF00029	cm	1	93	21588	21684	+	no	1	0.57	0.0	60.8	9.2e-07	!	-
IMGVR_UViG_3300037043_000376|3300037043|Ga0377233_001168_II_11158	IMGVR_UViG_3300037043_000376|3300037043|Ga0377233_001168	-	group-II-D1D4-6	RF02005	cm	115	216	11158	11057	-	no	1	0.69	0.1	47.8	1.2e-07	!	-
IMGVR_UViG_3300037043_000376|3300037043|Ga0377233_001168_II_11306	IMGVR_UViG_3300037043_000376|3300037043|Ga0377233_001168	-	group-II-D1D4-4	RF02003	cm	1	138	11306	11171	-	no	1	0.73	9.4	74.6	6.2e-11	!	-
IMGVR_UViG_3300037043_000378|3300037043|Ga0377233_008452_II_4564	IMGVR_UViG_3300037043_000378|3300037043|Ga0377233_008452	-	group-II-D1D4-4	RF02003	cm	1	138	4564	4700	+	no	1	0.42	0.0	48.7	0.00019	!	-
IMGVR_UViG_3300037043_000378|3300037043|Ga0377233_008452_II_4573	IMGVR_UViG_3300037043_000378|3300037043|Ga0377233_008452	-	group-II-D1D4-6	RF02005	cm	1	225	4573	4799	+	no	1	0.40	0.0	134.7	2.3e-35	!	-
IMGVR_UViG_3300037043_000424|3300037043|Ga0377233_000188|1-22323_II_20694	IMGVR_UViG_3300037043_000424|3300037043|Ga0377233_000188|1-22323	-	group-II-D1D4-2	RF01999	cm	1	118	20694	20813	+	no	1	0.62	0.0	102.7	5.9e-17	!	-
IMGVR_UViG_3300037043_000424|3300037043|Ga0377233_000188|1-22323_II_21214	IMGVR_UViG_3300037043_000424|3300037043|Ga0377233_000188|1-22323	-	Intron_gpII	RF00029	cm	1	93	21214	21289	+	no	1	0.67	0.0	48.7	0.00082	!	-
IMGVR_UViG_3300037044_000106|3300037044|Ga0377234_003043_II_31639	IMGVR_UViG_3300037044_000106|3300037044|Ga0377234_003043	-	group-II-D1D4-6	RF02005	cm	1	225	31639	31931	+	no	1	0.59	0.0	111.4	6.2e-28	!	-
IMGVR_UViG_3300037045_000239|3300037045|Ga0377235_002129_II_3836	IMGVR_UViG_3300037045_000239|3300037045|Ga0377235_002129	-	group-II-D1D4-6	RF02005	cm	1	225	3836	4128	+	no	1	0.59	0.0	111.4	6.2e-28	!	-
IMGVR_UViG_3300037045_000267|3300037045|Ga0377235_014253_II_5475	IMGVR_UViG_3300037045_000267|3300037045|Ga0377235_014253	-	group-II-D1D4-3	RF02001	cm	1	171	5475	5646	+	no	1	0.58	0.1	156.3	2e-30	!	-
IMGVR_UViG_3300037045_000267|3300037045|Ga0377235_014253_II_5681	IMGVR_UViG_3300037045_000267|3300037045|Ga0377235_014253	-	group-II-D1D4-1	RF01998	cm	1	84	5681	5761	+	no	1	0.64	0.0	67.7	2e-07	!	-
IMGVR_UViG_3300037045_000305|3300037045|Ga0377235_004738_II_9513	IMGVR_UViG_3300037045_000305|3300037045|Ga0377235_004738	-	group-II-D1D4-6	RF02005	cm	1	225	9513	9287	-	no	1	0.40	0.0	134.7	2.3e-35	!	-
IMGVR_UViG_3300037045_000305|3300037045|Ga0377235_004738_II_9522	IMGVR_UViG_3300037045_000305|3300037045|Ga0377235_004738	-	group-II-D1D4-4	RF02003	cm	1	138	9522	9386	-	no	1	0.42	0.0	48.7	0.00019	!	-
IMGVR_UViG_3300037046_000195|3300037046|Ga0377237_023428_II_4496	IMGVR_UViG_3300037046_000195|3300037046|Ga0377237_023428	-	Intron_gpII	RF00029	cm	1	93	4496	4592	+	no	1	0.57	0.0	60.8	9.2e-07	!	-
IMGVR_UViG_3300037046_000206|3300037046|Ga0377237_004426_II_18754	IMGVR_UViG_3300037046_000206|3300037046|Ga0377237_004426	-	Intron_gpII	RF00029	cm	1	93	18754	18677	-	no	1	0.62	0.0	44.7	0.0081	!	-
IMGVR_UViG_3300037046_000230|3300037046|Ga0377237_021224_II_1299	IMGVR_UViG_3300037046_000230|3300037046|Ga0377237_021224	-	group-II-D1D4-3	RF02001	cm	1	171	1299	1470	+	no	1	0.52	0.0	141.6	8e-27	!	-
IMGVR_UViG_3300037046_000230|3300037046|Ga0377237_021224_II_5256	IMGVR_UViG_3300037046_000230|3300037046|Ga0377237_021224	-	group-II-D1D4-3	RF02001	cm	1	94	5256	5348	+	3'	3	0.52	0.0	64.2	7.7e-08	!	-
IMGVR_UViG_3300037046_000326|3300037046|Ga0377237_000490|23047-92048_II_61915	IMGVR_UViG_3300037046_000326|3300037046|Ga0377237_000490|23047-92048	-	group-II-D1D4-4	RF02003	cm	1	138	61915	62050	+	no	1	0.73	9.4	74.6	6.2e-11	!	-
IMGVR_UViG_3300037046_000326|3300037046|Ga0377237_000490|23047-92048_II_62063	IMGVR_UViG_3300037046_000326|3300037046|Ga0377237_000490|23047-92048	-	group-II-D1D4-6	RF02005	cm	115	216	62063	62164	+	no	1	0.69	0.1	47.8	1.2e-07	!	-
IMGVR_UViG_3300037047_000162|3300037047|Ga0377239_001047_II_25825	IMGVR_UViG_3300037047_000162|3300037047|Ga0377239_001047	-	group-II-D1D4-6	RF02005	cm	1	225	25825	26117	+	no	1	0.59	0.0	111.4	6.2e-28	!	-
IMGVR_UViG_3300037047_000215|3300037047|Ga0377239_004188_II_1385	IMGVR_UViG_3300037047_000215|3300037047|Ga0377239_004188	-	Intron_gpII	RF00029	cm	1	93	1385	1462	+	no	1	0.62	0.0	44.7	0.0081	!	-
IMGVR_UViG_3300037047_000222|3300037047|Ga0377239_023736_II_2891	IMGVR_UViG_3300037047_000222|3300037047|Ga0377239_023736	-	Intron_gpII	RF00029	cm	1	93	2891	2795	-	no	1	0.57	0.0	60.8	9.2e-07	!	-
IMGVR_UViG_3300037047_000242|3300037047|Ga0377239_018668_II_3156	IMGVR_UViG_3300037047_000242|3300037047|Ga0377239_018668	-	group-II-D1D4-6	RF02005	cm	1	225	3156	3416	+	no	1	0.58	0.1	96.4	3.8e-23	!	-
IMGVR_UViG_3300037048_000096|3300037048|Ga0377240_001160_II_12294	IMGVR_UViG_3300037048_000096|3300037048|Ga0377240_001160	-	Intron_gpII	RF00029	cm	1	93	12294	12369	+	no	1	0.46	0.0	49.2	0.00063	!	-
IMGVR_UViG_3300037048_000190|3300037048|Ga0377240_012546_II_4735	IMGVR_UViG_3300037048_000190|3300037048|Ga0377240_012546	-	group-II-D1D4-3	RF02001	cm	1	171	4735	4906	+	no	1	0.52	0.0	141.6	8e-27	!	-
IMGVR_UViG_3300037048_000190|3300037048|Ga0377240_012546_II_8692	IMGVR_UViG_3300037048_000190|3300037048|Ga0377240_012546	-	group-II-D1D4-3	RF02001	cm	1	94	8692	8784	+	3'	3	0.52	0.0	64.2	7.7e-08	!	-
IMGVR_UViG_3300037048_000225|3300037048|Ga0377240_004623_II_19480	IMGVR_UViG_3300037048_000225|3300037048|Ga0377240_004623	-	Intron_gpII	RF00029	cm	1	93	19480	19576	+	no	1	0.57	0.0	60.8	9.2e-07	!	-
IMGVR_UViG_3300037048_000260|3300037048|Ga0377240_000861_II_62372	IMGVR_UViG_3300037048_000260|3300037048|Ga0377240_000861	-	group-II-D1D4-4	RF02003	cm	1	138	62372	62507	+	no	1	0.73	9.4	74.6	6.2e-11	!	-
IMGVR_UViG_3300037048_000260|3300037048|Ga0377240_000861_II_62520	IMGVR_UViG_3300037048_000260|3300037048|Ga0377240_000861	-	group-II-D1D4-6	RF02005	cm	115	216	62520	62621	+	no	1	0.69	0.1	47.8	1.2e-07	!	-
IMGVR_UViG_3300037053_000423|3300037053|Ga0395878_006032_II_19	IMGVR_UViG_3300037053_000423|3300037053|Ga0395878_006032	-	group-II-D1D4-7	RF02012	cm	1	148	19	149	+	no	1	0.49	0.0	46.7	0.006	!	-
IMGVR_UViG_3300037053_000427|3300037053|Ga0395878_005276_II_61	IMGVR_UViG_3300037053_000427|3300037053|Ga0395878_005276	-	Intron_gpII	RF00029	cm	1	80	61	1	-	3'	3	0.56	0.0	50.1	0.00038	!	-
IMGVR_UViG_3300037053_000427|3300037053|Ga0395878_005276_II_2424	IMGVR_UViG_3300037053_000427|3300037053|Ga0395878_005276	-	group-II-D1D4-7	RF02012	cm	1	148	2424	2305	-	no	1	0.43	0.0	51.1	0.00056	!	-
IMGVR_UViG_3300037053_000452|3300037053|Ga0395878_005555_II_19	IMGVR_UViG_3300037053_000452|3300037053|Ga0395878_005555	-	group-II-D1D4-7	RF02012	cm	1	148	19	171	+	no	1	0.41	0.0	49.8	0.0011	!	-
IMGVR_UViG_3300037067_006981|3300037067|Ga0378408_0001562_II_21687	IMGVR_UViG_3300037067_006981|3300037067|Ga0378408_0001562	-	group-II-D1D4-3	RF02001	cm	1	171	21687	21857	+	no	1	0.51	0.0	130.6	4e-24	!	-
IMGVR_UViG_3300037067_006981|3300037067|Ga0378408_0001562_II_23428	IMGVR_UViG_3300037067_006981|3300037067|Ga0378408_0001562	-	Intron_gpII	RF00029	cm	1	93	23428	23504	+	no	1	0.57	0.0	46.2	0.0035	!	-
IMGVR_UViG_3300037067_007700|3300037067|Ga0378408_0070324_II_223	IMGVR_UViG_3300037067_007700|3300037067|Ga0378408_0070324	-	Intron_gpII	RF00029	cm	1	93	223	118	-	no	1	0.50	0.0	56.6	9.9e-06	!	-
IMGVR_UViG_3300037067_007700|3300037067|Ga0378408_0070324_II_2002	IMGVR_UViG_3300037067_007700|3300037067|Ga0378408_0070324	-	group-II-D1D4-6	RF02005	cm	1	225	2002	1768	-	no	1	0.57	0.4	104.0	1.4e-25	!	-
IMGVR_UViG_3300037067_012715|3300037067|Ga0378408_0078815_II_3594	IMGVR_UViG_3300037067_012715|3300037067|Ga0378408_0078815	-	group-II-D1D4-1	RF01998	cm	1	84	3594	3521	-	no	1	0.50	0.0	58.6	2.4e-05	!	-
IMGVR_UViG_3300037067_012715|3300037067|Ga0378408_0078815_II_3818	IMGVR_UViG_3300037067_012715|3300037067|Ga0378408_0078815	-	group-II-D1D4-3	RF02001	cm	1	171	3818	3646	-	no	1	0.46	0.0	150.8	4.3e-29	!	-
IMGVR_UViG_3300037067_014859|3300037067|Ga0378408_0004547_II_8555	IMGVR_UViG_3300037067_014859|3300037067|Ga0378408_0004547	-	group-II-D1D4-6	RF02005	cm	1	225	8555	8323	-	no	1	0.58	0.1	111.3	6.9e-28	!	-
IMGVR_UViG_3300037067_016769|3300037067|Ga0378408_0037546_II_1062	IMGVR_UViG_3300037067_016769|3300037067|Ga0378408_0037546	-	group-II-D1D4-1	RF01998	cm	1	84	1062	970	-	no	1	0.66	0.1	52.4	0.00064	!	-
IMGVR_UViG_3300037067_016769|3300037067|Ga0378408_0037546_II_1267	IMGVR_UViG_3300037067_016769|3300037067|Ga0378408_0037546	-	group-II-D1D4-3	RF02001	cm	1	171	1267	1103	-	no	1	0.60	0.1	119.2	2.5e-21	!	-
IMGVR_UViG_3300037067_020172|3300037067|Ga0378408_0088392_II_1911	IMGVR_UViG_3300037067_020172|3300037067|Ga0378408_0088392	-	Intron_gpII	RF00029	cm	1	93	1911	1822	-	no	1	0.54	0.0	53.7	5.1e-05	!	-
IMGVR_UViG_3300037067_020172|3300037067|Ga0378408_0088392_II_2427	IMGVR_UViG_3300037067_020172|3300037067|Ga0378408_0088392	-	group-II-D1D4-6	RF02005	cm	1	225	2427	2193	-	no	1	0.48	0.0	117.7	5.9e-30	!	-
IMGVR_UViG_3300037072_000190|3300037072|Ga0393175_002209_II_37	IMGVR_UViG_3300037072_000190|3300037072|Ga0393175_002209	-	group-II-D1D4-7	RF02012	cm	1	148	37	123	+	no	1	0.62	0.0	47.7	0.0034	!	-
IMGVR_UViG_3300037077_001036|3300037077|Ga0394970_009449_II_2428	IMGVR_UViG_3300037077_001036|3300037077|Ga0394970_009449	-	group-II-D1D4-7	RF02012	cm	1	148	2428	2320	-	no	1	0.39	0.0	53.0	0.00021	!	-
IMGVR_UViG_3300037077_001046|3300037077|Ga0394970_010077_II_35	IMGVR_UViG_3300037077_001046|3300037077|Ga0394970_010077	-	group-II-D1D4-7	RF02012	cm	1	148	35	187	+	no	1	0.41	0.0	49.8	0.0011	!	-
IMGVR_UViG_3300037077_001046|3300037077|Ga0394970_010077_II_2406	IMGVR_UViG_3300037077_001046|3300037077|Ga0394970_010077	-	Intron_gpII	RF00029	cm	1	80	2406	2466	+	3'	3	0.52	0.0	47.9	0.0014	!	-
IMGVR_UViG_3300037079_000170|3300037079|Ga0394956_004789_II_3169	IMGVR_UViG_3300037079_000170|3300037079|Ga0394956_004789	-	Intron_gpII	RF00029	cm	1	93	3169	3253	+	no	1	0.56	0.0	64.4	1.2e-07	!	-
IMGVR_UViG_3300037083_000109|3300037083|Ga0334803_0008736_II_4586	IMGVR_UViG_3300037083_000109|3300037083|Ga0334803_0008736	-	Intron_gpII	RF00029	cm	1	93	4586	4509	-	no	1	0.56	0.0	48.4	0.001	!	-
IMGVR_UViG_3300037083_000109|3300037083|Ga0334803_0008736_II_6615	IMGVR_UViG_3300037083_000109|3300037083|Ga0334803_0008736	-	group-II-D1D4-7	RF02012	cm	1	148	6615	6470	-	no	1	0.56	0.0	84.2	1.3e-11	!	-
IMGVR_UViG_3300037087_000644|3300037087|Ga0334814_018129_II_992	IMGVR_UViG_3300037087_000644|3300037087|Ga0334814_018129	-	group-II-D1D4-3	RF02001	cm	1	171	992	1162	+	no	1	0.60	0.1	124.5	1.2e-22	!	-
IMGVR_UViG_3300037087_000644|3300037087|Ga0334814_018129_II_1199	IMGVR_UViG_3300037087_000644|3300037087|Ga0334814_018129	-	group-II-D1D4-1	RF01998	cm	1	84	1199	1278	+	no	1	0.66	0.1	54.3	0.00024	!	-
IMGVR_UViG_3300037097_000099|3300037097|Ga0334857_011729_II_368	IMGVR_UViG_3300037097_000099|3300037097|Ga0334857_011729	-	group-II-D1D4-3	RF02001	cm	1	171	368	538	+	no	1	0.64	5.5	108.2	1.3e-18	!	-
IMGVR_UViG_3300037097_000099|3300037097|Ga0334857_011729_II_555	IMGVR_UViG_3300037097_000099|3300037097|Ga0334857_011729	-	group-II-D1D4-1	RF01998	cm	1	84	555	642	+	no	1	0.66	0.0	50.3	0.0019	!	-
IMGVR_UViG_3300037100_000134|3300037100|Ga0395692_0003228_II_6973	IMGVR_UViG_3300037100_000134|3300037100|Ga0395692_0003228	-	Intron_gpII	RF00029	cm	1	93	6973	6896	-	no	1	0.65	0.0	47.9	0.0013	!	-
IMGVR_UViG_3300037103_000138|3300037103|Ga0395702_013633_II_3448	IMGVR_UViG_3300037103_000138|3300037103|Ga0395702_013633	-	group-II-D1D4-4	RF02003	cm	1	138	3448	3588	+	no	1	0.60	0.0	108.1	2.6e-19	!	-
IMGVR_UViG_3300037103_000138|3300037103|Ga0395702_013633_II_3457	IMGVR_UViG_3300037103_000138|3300037103|Ga0395702_013633	-	group-II-D1D4-6	RF02005	cm	1	225	3457	3715	+	no	1	0.61	0.2	49.8	2.7e-08	!	-
IMGVR_UViG_3300037104_000129|3300037104|Ga0395706_008563_II_746	IMGVR_UViG_3300037104_000129|3300037104|Ga0395706_008563	-	group-II-D1D4-6	RF02005	cm	1	225	746	489	-	no	1	0.54	0.0	55.5	4e-10	!	-
IMGVR_UViG_3300037104_000129|3300037104|Ga0395706_008563_II_754	IMGVR_UViG_3300037104_000129|3300037104|Ga0395706_008563	-	group-II-D1D4-4	RF02003	cm	1	138	754	615	-	no	1	0.55	0.0	83.2	4.4e-13	!	-
IMGVR_UViG_3300037110_000320|3300037110|Ga0395724_000577|15000-44863_II_29591	IMGVR_UViG_3300037110_000320|3300037110|Ga0395724_000577|15000-44863	-	Intron_gpII	RF00029	cm	1	93	29591	29517	-	no	1	0.63	0.0	52.8	8.2e-05	!	-
IMGVR_UViG_3300037112_000167|3300037112|Ga0395728_000235_II_311	IMGVR_UViG_3300037112_000167|3300037112|Ga0395728_000235	-	Intron_gpII	RF00029	cm	1	93	311	393	+	no	1	0.57	0.0	53.8	4.8e-05	!	-
IMGVR_UViG_3300037112_000181|3300037112|Ga0395728_008215_II_2578	IMGVR_UViG_3300037112_000181|3300037112|Ga0395728_008215	-	group-II-D1D4-2	RF01999	cm	1	118	2578	2699	+	no	1	0.57	0.0	58.2	3.4e-06	!	-
IMGVR_UViG_3300037114_000239|3300037114|Ga0395733_0003197_II_16456	IMGVR_UViG_3300037114_000239|3300037114|Ga0395733_0003197	-	Intron_gpII	RF00029	cm	1	93	16456	16381	-	no	1	0.61	0.0	48.4	0.00099	!	-
IMGVR_UViG_3300037117_000164|3300037117|Ga0395750_0009667_II_56	IMGVR_UViG_3300037117_000164|3300037117|Ga0395750_0009667	-	Intron_gpII	RF00029	cm	1	93	56	130	+	no	1	0.67	0.0	45.0	0.0069	!	-
IMGVR_UViG_3300037117_000200|3300037117|Ga0395750_0007618_II_527	IMGVR_UViG_3300037117_000200|3300037117|Ga0395750_0007618	-	group-II-D1D4-4	RF02003	cm	1	138	527	656	+	no	1	0.65	0.0	44.9	0.0017	!	-
IMGVR_UViG_3300037117_000200|3300037117|Ga0395750_0007618_II_536	IMGVR_UViG_3300037117_000200|3300037117|Ga0395750_0007618	-	group-II-D1D4-6	RF02005	cm	1	225	536	754	+	no	1	0.60	0.0	172.1	2.9e-47	!	-
IMGVR_UViG_3300037117_000200|3300037117|Ga0395750_0007618_II_1818	IMGVR_UViG_3300037117_000200|3300037117|Ga0395750_0007618	-	group-II-D1D4-2	RF01999	cm	1	118	1818	1935	+	no	1	0.64	0.0	119.8	4.1e-21	!	-
IMGVR_UViG_3300037117_000200|3300037117|Ga0395750_0007618_II_3547	IMGVR_UViG_3300037117_000200|3300037117|Ga0395750_0007618	-	Intron_gpII	RF00029	cm	1	93	3547	3622	+	no	1	0.67	0.0	52.9	7.7e-05	!	-
IMGVR_UViG_3300037117_000200|3300037117|Ga0395750_0007618_II_4190	IMGVR_UViG_3300037117_000200|3300037117|Ga0395750_0007618	-	Intron_gpII	RF00029	cm	1	93	4190	4264	+	no	1	0.67	0.0	51.3	0.00019	!	-
IMGVR_UViG_3300037129_000218|3300037129|Ga0395982_0000097|3-24374_II_15386	IMGVR_UViG_3300037129_000218|3300037129|Ga0395982_0000097|3-24374	-	Intron_gpII	RF00029	cm	1	93	15386	15310	-	no	1	0.51	0.0	52.2	0.00012	!	-
IMGVR_UViG_3300037138_000069|3300037138|Ga0395912_008230_II_88	IMGVR_UViG_3300037138_000069|3300037138|Ga0395912_008230	-	group-II-D1D4-6	RF02005	cm	1	92	88	1	-	3'	3	0.61	0.0	67.3	6.9e-14	!	-
IMGVR_UViG_3300037150_000420|3300037150|Ga0395743_002067_II_18712	IMGVR_UViG_3300037150_000420|3300037150|Ga0395743_002067	-	group-II-D1D4-4	RF02003	cm	1	99	18712	18811	+	3'	3	0.63	0.0	75.6	3.5e-11	!	-
IMGVR_UViG_3300037154_001034|3300037154|Ga0393286_009765_II_45	IMGVR_UViG_3300037154_001034|3300037154|Ga0393286_009765	-	group-II-D1D4-5	RF02004	cm	1	201	45	295	+	no	1	0.40	0.0	56.3	1.5e-06	!	-
IMGVR_UViG_3300037161_000166|3300037161|Ga0395624_007049_II_8405	IMGVR_UViG_3300037161_000166|3300037161|Ga0395624_007049	-	Intron_gpII	RF00029	cm	1	93	8405	8329	-	no	1	0.60	0.0	61.1	7.6e-07	!	-
IMGVR_UViG_3300037178_000167|3300037178|Ga0395650_002565_II_100	IMGVR_UViG_3300037178_000167|3300037178|Ga0395650_002565	-	group-II-D1D4-4	RF02003	cm	1	99	100	1	-	3'	3	0.63	0.0	75.6	3.5e-11	!	-
IMGVR_UViG_3300037192_000055|3300037192|Ga0373081_0000916_II_167	IMGVR_UViG_3300037192_000055|3300037192|Ga0373081_0000916	-	Intron_gpII	RF00029	cm	1	93	167	95	-	no	1	0.70	0.0	55.8	1.5e-05	!	-
IMGVR_UViG_3300037193_003533|3300037193|Ga0226660_0645474_II_1886	IMGVR_UViG_3300037193_003533|3300037193|Ga0226660_0645474	-	group-II-D1D4-3	RF02001	cm	1	171	1886	1716	-	no	1	0.59	1.2	96.0	1.2e-15	!	-
IMGVR_UViG_3300037196_000569|3300037196|Ga0395631_0010982_II_5209	IMGVR_UViG_3300037196_000569|3300037196|Ga0395631_0010982	-	Intron_gpII	RF00029	cm	1	93	5209	5134	-	no	1	0.55	0.0	58.3	3.6e-06	!	-
IMGVR_UViG_3300037196_000592|3300037196|Ga0395631_0007836_II_9115	IMGVR_UViG_3300037196_000592|3300037196|Ga0395631_0007836	-	group-II-D1D4-6	RF02005	cm	1	225	9115	8891	-	no	1	0.58	0.0	115.9	2.2e-29	!	-
IMGVR_UViG_3300037204_000064|3300037204|Ga0395666_0009896_II_6324	IMGVR_UViG_3300037204_000064|3300037204|Ga0395666_0009896	-	group-II-D1D4-4	RF02003	cm	1	138	6324	6463	+	no	1	0.66	0.1	105.2	1.4e-18	!	-
IMGVR_UViG_3300037204_000064|3300037204|Ga0395666_0009896_II_6333	IMGVR_UViG_3300037204_000064|3300037204|Ga0395666_0009896	-	group-II-D1D4-6	RF02005	cm	1	225	6333	6590	+	no	1	0.61	0.3	47.1	2e-07	!	-
IMGVR_UViG_3300037205_000058|3300037205|Ga0395668_0010825_II_4533	IMGVR_UViG_3300037205_000058|3300037205|Ga0395668_0010825	-	Intron_gpII	RF00029	cm	1	93	4533	4434	-	no	1	0.67	0.0	44.8	0.0076	!	-
IMGVR_UViG_3300037229_000170|3300037229|Ga0395732_0018587_II_4123	IMGVR_UViG_3300037229_000170|3300037229|Ga0395732_0018587	-	group-II-D1D4-6	RF02005	cm	1	225	4123	3898	-	no	1	0.64	3.0	161.5	6.9e-44	!	-
IMGVR_UViG_3300037229_000170|3300037229|Ga0395732_0018587_II_4704	IMGVR_UViG_3300037229_000170|3300037229|Ga0395732_0018587	-	Intron_gpII	RF00029	cm	1	93	4704	4628	-	no	1	0.73	0.1	57.7	5.1e-06	!	-
IMGVR_UViG_3300037231_000267|3300037231|Ga0395748_003845_II_13792	IMGVR_UViG_3300037231_000267|3300037231|Ga0395748_003845	-	group-II-D1D4-2	RF01999	cm	1	118	13792	13914	+	no	1	0.67	1.2	84.8	1.2e-12	!	-
IMGVR_UViG_3300037231_000267|3300037231|Ga0395748_003845_II_15588	IMGVR_UViG_3300037231_000267|3300037231|Ga0395748_003845	-	Intron_gpII	RF00029	cm	1	93	15588	15650	+	no	1	0.71	0.0	46.0	0.0039	!	-
IMGVR_UViG_3300037237_000159|3300037237|Ga0395667_0028348_II_41	IMGVR_UViG_3300037237_000159|3300037237|Ga0395667_0028348	-	Intron_gpII	RF00029	cm	1	93	41	124	+	no	1	0.57	0.0	50.2	0.00036	!	-
IMGVR_UViG_3300037244_000160|3300037244|Ga0395742_0025982_II_22	IMGVR_UViG_3300037244_000160|3300037244|Ga0395742_0025982	-	Intron_gpII	RF00029	cm	1	93	22	97	+	no	1	0.75	0.6	48.7	0.00087	!	-
IMGVR_UViG_3300037247_002427|3300037247|Ga0392330_0005242_II_97	IMGVR_UViG_3300037247_002427|3300037247|Ga0392330_0005242	-	group-II-D1D4-4	RF02003	cm	1	96	97	1	-	3'	3	0.61	0.0	67.0	5.1e-09	!	-
IMGVR_UViG_3300037248_000437|3300037248|Ga0372958_0040216_II_3138	IMGVR_UViG_3300037248_000437|3300037248|Ga0372958_0040216	-	group-II-D1D4-2	RF01999	cm	1	118	3138	3255	+	no	1	0.56	0.0	103.3	4.2e-17	!	-
IMGVR_UViG_3300037249_000709|3300037249|Ga0392371_0000007_II_144789	IMGVR_UViG_3300037249_000709|3300037249|Ga0392371_0000007	-	group-II-D1D4-6	RF02005	cm	1	225	144789	145024	+	no	1	0.50	0.0	119.5	1.6e-30	!	-
IMGVR_UViG_3300037286_000094|3300037286|Ga0377236_014241_II_365	IMGVR_UViG_3300037286_000094|3300037286|Ga0377236_014241	-	group-II-D1D4-6	RF02005	cm	1	225	365	73	-	no	1	0.59	0.0	111.4	6.2e-28	!	-
IMGVR_UViG_3300037286_000212|3300037286|Ga0377236_001886_II_6479	IMGVR_UViG_3300037286_000212|3300037286|Ga0377236_001886	-	Intron_gpII	RF00029	cm	1	93	6479	6383	-	no	1	0.57	0.0	60.8	9.2e-07	!	-
IMGVR_UViG_3300037286_000235|3300037286|Ga0377236_004303_II_4564	IMGVR_UViG_3300037286_000235|3300037286|Ga0377236_004303	-	group-II-D1D4-4	RF02003	cm	1	138	4564	4700	+	no	1	0.42	0.0	48.7	0.00019	!	-
IMGVR_UViG_3300037286_000235|3300037286|Ga0377236_004303_II_4573	IMGVR_UViG_3300037286_000235|3300037286|Ga0377236_004303	-	group-II-D1D4-6	RF02005	cm	1	225	4573	4799	+	no	1	0.40	0.0	134.7	2.3e-35	!	-
IMGVR_UViG_3300037296_000398|3300037296|Ga0400260_006626_II_6634	IMGVR_UViG_3300037296_000398|3300037296|Ga0400260_006626	-	group-II-D1D4-2	RF01999	cm	42	118	6634	6557	-	5'	2	0.49	0.0	56.9	7.3e-06	!	-
IMGVR_UViG_3300037307_000806|3300037307|Ga0394871_0108116_II_3621	IMGVR_UViG_3300037307_000806|3300037307|Ga0394871_0108116	-	group-II-D1D4-3	RF02001	cm	1	171	3621	3447	-	no	1	0.59	1.1	88.2	9.9e-14	!	-
IMGVR_UViG_3300037307_000845|3300037307|Ga0394871_0063766_II_241	IMGVR_UViG_3300037307_000845|3300037307|Ga0394871_0063766	-	group-II-D1D4-3	RF02001	cm	1	171	241	467	+	no	1	0.54	0.1	102.1	4e-17	!	-
IMGVR_UViG_3300037307_000845|3300037307|Ga0394871_0063766_II_467	IMGVR_UViG_3300037307_000845|3300037307|Ga0394871_0063766	-	group-II-D1D4-1	RF01998	cm	1	84	467	580	+	no	1	0.55	0.0	47.6	0.0077	!	-
IMGVR_UViG_3300037307_000845|3300037307|Ga0394871_0063766_II_1382	IMGVR_UViG_3300037307_000845|3300037307|Ga0394871_0063766	-	group-II-D1D4-2	RF01999	cm	1	118	1382	1499	+	no	1	0.47	0.0	102.8	5.5e-17	!	-
IMGVR_UViG_3300037307_000845|3300037307|Ga0394871_0063766_II_3145	IMGVR_UViG_3300037307_000845|3300037307|Ga0394871_0063766	-	Intron_gpII	RF00029	cm	1	93	3145	3220	+	no	1	0.53	0.0	52.0	0.00013	!	-
IMGVR_UViG_3300037308_000792|3300037308|Ga0394872_0077522_II_2414	IMGVR_UViG_3300037308_000792|3300037308|Ga0394872_0077522	-	Intron_gpII	RF00029	cm	1	93	2414	2340	-	no	1	0.60	0.0	50.2	0.00036	!	-
IMGVR_UViG_3300037312_001180|3300037312|Ga0395899_0006203_II_52	IMGVR_UViG_3300037312_001180|3300037312|Ga0395899_0006203	-	Intron_gpII	RF00029	cm	1	93	52	127	+	no	1	0.53	0.0	48.2	0.0012	!	-
IMGVR_UViG_3300037312_001307|3300037312|Ga0395899_0005466_II_2037	IMGVR_UViG_3300037312_001307|3300037312|Ga0395899_0005466	-	Intron_gpII	RF00029	cm	1	93	2037	2128	+	no	1	0.66	0.0	60.3	1.2e-06	!	-
IMGVR_UViG_3300037312_001795|3300037312|Ga0395899_0020895_II_4045	IMGVR_UViG_3300037312_001795|3300037312|Ga0395899_0020895	-	Intron_gpII	RF00029	cm	1	93	4045	3953	-	no	1	0.51	0.0	70.2	4.4e-09	!	-
IMGVR_UViG_3300037313_001102|3300037313|Ga0395908_0000228_II_946	IMGVR_UViG_3300037313_001102|3300037313|Ga0395908_0000228	-	Intron_gpII	RF00029	cm	1	93	946	1037	+	no	1	0.66	0.0	60.3	1.2e-06	!	-
IMGVR_UViG_3300037321_000140|3300037321|Ga0400244_002402_II_3752	IMGVR_UViG_3300037321_000140|3300037321|Ga0400244_002402	-	group-II-D1D4-3	RF02001	cm	1	171	3752	3587	-	no	1	0.57	0.1	111.6	1.8e-19	!	-
IMGVR_UViG_3300037327_000185|3300037327|Ga0400262_003440_II_4665	IMGVR_UViG_3300037327_000185|3300037327|Ga0400262_003440	-	group-II-D1D4-3	RF02001	cm	1	171	4665	4453	-	no	1	0.44	0.0	71.6	1.2e-09	!	-
IMGVR_UViG_3300037340_000153|3300037340|Ga0310755_0009434_II_3497	IMGVR_UViG_3300037340_000153|3300037340|Ga0310755_0009434	-	group-II-D1D4-3	RF02001	cm	1	171	3497	3667	+	no	1	0.67	3.9	50.1	0.00022	!	-
IMGVR_UViG_3300037340_000157|3300037340|Ga0310755_0013478_II_195	IMGVR_UViG_3300037340_000157|3300037340|Ga0310755_0013478	-	group-II-D1D4-6	RF02005	cm	1	194	195	1	-	3'	3	0.57	0.0	113.5	1.3e-28	!	-
IMGVR_UViG_3300037353_000147|3300037353|Ga0334861_019873_II_982	IMGVR_UViG_3300037353_000147|3300037353|Ga0334861_019873	-	group-II-D1D4-7	RF02012	cm	1	148	982	1128	+	no	1	0.62	0.0	125.5	4.1e-21	!	-
IMGVR_UViG_3300037353_000147|3300037353|Ga0334861_019873_II_3056	IMGVR_UViG_3300037353_000147|3300037353|Ga0334861_019873	-	Intron_gpII	RF00029	cm	1	93	3056	3132	+	no	1	0.64	0.0	59.8	1.6e-06	!	-
IMGVR_UViG_3300037360_000077|3300037360|Ga0310742_000269_II_1162	IMGVR_UViG_3300037360_000077|3300037360|Ga0310742_000269	-	group-II-D1D4-6	RF02005	cm	1	225	1162	1386	+	no	1	0.58	0.0	115.9	2.2e-29	!	-
IMGVR_UViG_3300037366_000190|3300037366|Ga0310752_002022_II_100	IMGVR_UViG_3300037366_000190|3300037366|Ga0310752_002022	-	group-II-D1D4-4	RF02003	cm	1	99	100	1	-	3'	3	0.63	0.0	75.6	3.5e-11	!	-
IMGVR_UViG_3300037367_000104|3300037367|Ga0310753_0001000_II_15314	IMGVR_UViG_3300037367_000104|3300037367|Ga0310753_0001000	-	Intron_gpII	RF00029	cm	1	93	15314	15238	-	no	1	0.62	0.0	58.3	3.7e-06	!	-
IMGVR_UViG_3300037367_000104|3300037367|Ga0310753_0001000_II_17404	IMGVR_UViG_3300037367_000104|3300037367|Ga0310753_0001000	-	group-II-D1D4-7	RF02012	cm	1	148	17404	17256	-	no	1	0.63	0.0	104.6	2.7e-16	!	-
IMGVR_UViG_3300037395_000109|3300037395|Ga0310763_0010016_II_1369	IMGVR_UViG_3300037395_000109|3300037395|Ga0310763_0010016	-	Intron_gpII	RF00029	cm	1	93	1369	1294	-	no	1	0.61	0.0	52.5	0.0001	!	-
IMGVR_UViG_3300037395_000109|3300037395|Ga0310763_0010016_II_3098	IMGVR_UViG_3300037395_000109|3300037395|Ga0310763_0010016	-	group-II-D1D4-2	RF01999	cm	1	118	3098	2979	-	no	1	0.65	0.1	103.6	3.5e-17	!	-
IMGVR_UViG_3300037395_000109|3300037395|Ga0310763_0010016_II_4955	IMGVR_UViG_3300037395_000109|3300037395|Ga0310763_0010016	-	group-II-D1D4-6	RF02005	cm	1	225	4955	4672	-	no	1	0.57	0.1	50.0	2.4e-08	!	-
IMGVR_UViG_3300037395_000109|3300037395|Ga0310763_0010016_II_4964	IMGVR_UViG_3300037395_000109|3300037395|Ga0310763_0010016	-	group-II-D1D4-4	RF02003	cm	1	138	4964	4822	-	no	1	0.59	0.0	98.2	7.6e-17	!	-
IMGVR_UViG_3300037400_001146|3300037400|Ga0392372_0001296_II_13487	IMGVR_UViG_3300037400_001146|3300037400|Ga0392372_0001296	-	group-II-D1D4-5	RF02004	cm	1	201	13487	13624	+	no	1	0.59	0.0	110.5	2e-20	!	-
IMGVR_UViG_3300037400_001146|3300037400|Ga0392372_0001296_II_13942	IMGVR_UViG_3300037400_001146|3300037400|Ga0392372_0001296	-	Intron_gpII	RF00029	cm	1	93	13942	14025	+	no	1	0.61	0.0	53.2	6.5e-05	!	-
IMGVR_UViG_3300037400_004423|3300037400|Ga0392372_0017273_II_2095	IMGVR_UViG_3300037400_004423|3300037400|Ga0392372_0017273	-	Intron_gpII	RF00029	cm	1	93	2095	2022	-	no	1	0.53	0.0	53.5	5.5e-05	!	-
IMGVR_UViG_3300037400_004423|3300037400|Ga0392372_0017273_II_3882	IMGVR_UViG_3300037400_004423|3300037400|Ga0392372_0017273	-	group-II-D1D4-6	RF02005	cm	1	225	3882	3662	-	no	1	0.49	0.0	171.4	4.5e-47	!	-
IMGVR_UViG_3300037400_004423|3300037400|Ga0392372_0017273_II_3891	IMGVR_UViG_3300037400_004423|3300037400|Ga0392372_0017273	-	group-II-D1D4-4	RF02003	cm	1	138	3891	3793	-	no	1	0.48	0.0	43.9	0.0031	!	-
IMGVR_UViG_3300037400_005012|3300037400|Ga0392372_0004647_II_8476	IMGVR_UViG_3300037400_005012|3300037400|Ga0392372_0004647	-	Intron_gpII	RF00029	cm	1	93	8476	8559	+	no	1	0.46	0.0	61.5	6e-07	!	-
IMGVR_UViG_3300037418_002062|3300037418|Ga0395900_0000274_II_4879	IMGVR_UViG_3300037418_002062|3300037418|Ga0395900_0000274	-	Intron_gpII	RF00029	cm	1	93	4879	4970	+	no	1	0.66	0.0	60.3	1.2e-06	!	-
IMGVR_UViG_3300037418_003812|3300037418|Ga0395900_0000724_II_2	IMGVR_UViG_3300037418_003812|3300037418|Ga0395900_0000724	-	Intron_gpII	RF00029	cm	1	93	2	77	+	no	1	0.53	0.0	48.2	0.0012	!	-
IMGVR_UViG_3300037418_003990|3300037418|Ga0395900_0018584_II_615	IMGVR_UViG_3300037418_003990|3300037418|Ga0395900_0018584	-	Intron_gpII	RF00029	cm	1	93	615	515	-	no	1	0.46	0.0	49.6	0.00052	!	-
IMGVR_UViG_3300037418_003990|3300037418|Ga0395900_0018584_II_1585	IMGVR_UViG_3300037418_003990|3300037418|Ga0395900_0018584	-	Intron_gpII	RF00029	cm	1	93	1585	1510	-	no	1	0.57	0.0	50.3	0.00034	!	-
IMGVR_UViG_3300037418_003990|3300037418|Ga0395900_0018584_II_2226	IMGVR_UViG_3300037418_003990|3300037418|Ga0395900_0018584	-	Intron_gpII	RF00029	cm	1	93	2226	2151	-	no	1	0.53	0.0	48.1	0.0012	!	-
IMGVR_UViG_3300037418_003990|3300037418|Ga0395900_0018584_II_3964	IMGVR_UViG_3300037418_003990|3300037418|Ga0395900_0018584	-	group-II-D1D4-2	RF01999	cm	1	118	3964	3847	-	no	1	0.43	0.0	106.8	5.9e-18	!	-
IMGVR_UViG_3300037419_001472|3300037419|Ga0395903_0000158_II_73815	IMGVR_UViG_3300037419_001472|3300037419|Ga0395903_0000158	-	Intron_gpII	RF00029	cm	1	93	73815	73724	-	no	1	0.66	0.0	60.3	1.2e-06	!	-
IMGVR_UViG_3300037420_001170|3300037420|Ga0395906_0000277_II_66268	IMGVR_UViG_3300037420_001170|3300037420|Ga0395906_0000277	-	Intron_gpII	RF00029	cm	1	93	66268	66177	-	no	1	0.66	0.0	60.3	1.2e-06	!	-
IMGVR_UViG_3300037423_001252|3300037423|Ga0395907_0000337_II_12041	IMGVR_UViG_3300037423_001252|3300037423|Ga0395907_0000337	-	Intron_gpII	RF00029	cm	1	93	12041	12132	+	no	1	0.66	0.0	60.3	1.2e-06	!	-
IMGVR_UViG_3300037424_001569|3300037424|Ga0395806_0000226_II_89931	IMGVR_UViG_3300037424_001569|3300037424|Ga0395806_0000226	-	group-II-D1D4-6	RF02005	cm	1	225	89931	89665	-	no	1	0.66	11.1	55.8	3.2e-10	!	-
IMGVR_UViG_3300037424_001569|3300037424|Ga0395806_0000226_II_89940	IMGVR_UViG_3300037424_001569|3300037424|Ga0395806_0000226	-	group-II-D1D4-4	RF02003	cm	1	138	89940	89787	-	no	1	0.68	2.9	77.1	1.5e-11	!	-
IMGVR_UViG_3300037424_002473|3300037424|Ga0395806_0001210_II_46836	IMGVR_UViG_3300037424_002473|3300037424|Ga0395806_0001210	-	Intron_gpII	RF00029	cm	1	93	46836	46759	-	no	1	0.54	0.0	56.9	8.1e-06	!	-
IMGVR_UViG_3300037449_000294|3300037449|Ga0310762_006090_II_51	IMGVR_UViG_3300037449_000294|3300037449|Ga0310762_006090	-	Intron_gpII	RF00029	cm	1	93	51	127	+	no	1	0.60	0.0	61.1	7.6e-07	!	-
IMGVR_UViG_3300037451_000149|3300037451|Ga0372955_0042720_II_4214	IMGVR_UViG_3300037451_000149|3300037451|Ga0372955_0042720	-	group-II-D1D4-4	RF02003	cm	1	138	4214	4350	+	no	1	0.58	0.0	89.1	1.5e-14	!	-
IMGVR_UViG_3300037451_000210|3300037451|Ga0372955_0015169_II_2895	IMGVR_UViG_3300037451_000210|3300037451|Ga0372955_0015169	-	group-II-D1D4-6	RF02005	cm	1	225	2895	3109	+	no	1	0.64	0.3	123.7	7.4e-32	!	-
IMGVR_UViG_3300037453_000781|3300037453|Ga0394155_0014277_II_1776	IMGVR_UViG_3300037453_000781|3300037453|Ga0394155_0014277	-	Intron_gpII	RF00029	cm	1	93	1776	1680	-	no	1	0.59	0.0	54.8	2.7e-05	!	-
IMGVR_UViG_3300037453_000953|3300037453|Ga0394155_0028823_II_3270	IMGVR_UViG_3300037453_000953|3300037453|Ga0394155_0028823	-	Intron_gpII	RF00029	cm	1	93	3270	3346	+	no	1	0.51	0.0	55.2	2.1e-05	!	-
IMGVR_UViG_3300037453_001005|3300037453|Ga0394155_0018923_II_881	IMGVR_UViG_3300037453_001005|3300037453|Ga0394155_0018923	-	Intron_gpII	RF00029	cm	1	93	881	802	-	no	1	0.51	0.0	53.8	4.6e-05	!	-
IMGVR_UViG_3300037453_001005|3300037453|Ga0394155_0018923_II_1668	IMGVR_UViG_3300037453_001005|3300037453|Ga0394155_0018923	-	group-II-D1D4-5	RF02004	cm	1	201	1668	1472	-	no	1	0.40	0.2	138.0	1.8e-27	!	-
IMGVR_UViG_3300037455_000537|3300037455|Ga0394157_0032362_II_1579	IMGVR_UViG_3300037455_000537|3300037455|Ga0394157_0032362	-	Intron_gpII	RF00029	cm	1	93	1579	1483	-	no	1	0.38	0.0	55.1	2.2e-05	!	-
IMGVR_UViG_3300037455_000537|3300037455|Ga0394157_0032362_II_2079	IMGVR_UViG_3300037455_000537|3300037455|Ga0394157_0032362	-	group-II-D1D4-5	RF02004	cm	1	201	2079	1934	-	no	1	0.30	1.9	54.8	3.7e-06	!	-
IMGVR_UViG_3300037455_000692|3300037455|Ga0394157_0004806_II_10735	IMGVR_UViG_3300037455_000692|3300037455|Ga0394157_0004806	-	Intron_gpII	RF00029	cm	1	93	10735	10651	-	no	1	0.52	0.0	54.4	3.4e-05	!	-
IMGVR_UViG_3300037455_000692|3300037455|Ga0394157_0004806_II_11252	IMGVR_UViG_3300037455_000692|3300037455|Ga0394157_0004806	-	group-II-D1D4-5	RF02004	cm	1	201	11252	11093	-	no	1	0.31	3.6	104.7	5.9e-19	!	-
IMGVR_UViG_3300037455_002024|3300037455|Ga0394157_0012811_II_5816	IMGVR_UViG_3300037455_002024|3300037455|Ga0394157_0012811	-	Intron_gpII	RF00029	cm	1	93	5816	5725	-	no	1	0.51	0.0	59.5	1.9e-06	!	-
IMGVR_UViG_3300037455_002024|3300037455|Ga0394157_0012811_II_7845	IMGVR_UViG_3300037455_002024|3300037455|Ga0394157_0012811	-	group-II-D1D4-7	RF02012	cm	1	148	7845	7734	-	no	1	0.56	0.0	53.8	0.00014	!	-
IMGVR_UViG_3300037461_000955|3300037461|Ga0392394_0000342_II_1789	IMGVR_UViG_3300037461_000955|3300037461|Ga0392394_0000342	-	group-II-D1D4-3	RF02001	cm	1	171	1789	1618	-	no	1	0.55	0.0	121.5	6.9e-22	!	-
IMGVR_UViG_3300037466_002005|3300037466|Ga0395898_0027349_II_5702	IMGVR_UViG_3300037466_002005|3300037466|Ga0395898_0027349	-	Intron_gpII	RF00029	cm	1	93	5702	5627	-	no	1	0.53	0.0	48.2	0.0012	!	-
IMGVR_UViG_3300037466_002357|3300037466|Ga0395898_0000489_II_4183	IMGVR_UViG_3300037466_002357|3300037466|Ga0395898_0000489	-	Intron_gpII	RF00029	cm	1	93	4183	4274	+	no	1	0.66	0.0	60.3	1.2e-06	!	-
IMGVR_UViG_3300037467_001896|3300037467|Ga0395902_0000543_II_38825	IMGVR_UViG_3300037467_001896|3300037467|Ga0395902_0000543	-	Intron_gpII	RF00029	cm	1	93	38825	38734	-	no	1	0.66	0.0	60.3	1.2e-06	!	-
IMGVR_UViG_3300037471_000859|3300037471|Ga0395905_0000265_II_600	IMGVR_UViG_3300037471_000859|3300037471|Ga0395905_0000265	-	Intron_gpII	RF00029	cm	1	93	600	691	+	no	1	0.66	0.0	60.3	1.2e-06	!	-
IMGVR_UViG_3300037473_000543|3300037473|Ga0400235_0001983_II_5439	IMGVR_UViG_3300037473_000543|3300037473|Ga0400235_0001983	-	group-II-D1D4-2	RF01999	cm	1	118	5439	5553	+	no	1	0.46	0.0	105.8	1e-17	!	-
IMGVR_UViG_3300037473_000543|3300037473|Ga0400235_0001983_II_7175	IMGVR_UViG_3300037473_000543|3300037473|Ga0400235_0001983	-	Intron_gpII	RF00029	cm	1	93	7175	7250	+	no	1	0.59	0.0	54.9	2.5e-05	!	-
IMGVR_UViG_3300037479_000261|3300037479|Ga0394879_0074494_II_55	IMGVR_UViG_3300037479_000261|3300037479|Ga0394879_0074494	-	group-II-D1D4-6	RF02005	cm	1	57	55	1	-	3'	3	0.67	0.0	38.8	8.8e-05	!	-
IMGVR_UViG_3300037483_000595|3300037483|Ga0395805_0017018_II_3770	IMGVR_UViG_3300037483_000595|3300037483|Ga0395805_0017018	-	group-II-D1D4-6	RF02005	cm	1	225	3770	4024	+	no	1	0.56	0.0	116.8	1.2e-29	!	-
IMGVR_UViG_3300037483_000833|3300037483|Ga0395805_0000304_II_42447	IMGVR_UViG_3300037483_000833|3300037483|Ga0395805_0000304	-	group-II-D1D4-4	RF02003	cm	1	138	42447	42600	+	no	1	0.68	2.9	77.1	1.5e-11	!	-
IMGVR_UViG_3300037483_000833|3300037483|Ga0395805_0000304_II_42456	IMGVR_UViG_3300037483_000833|3300037483|Ga0395805_0000304	-	group-II-D1D4-6	RF02005	cm	1	225	42456	42722	+	no	1	0.66	11.1	55.8	3.2e-10	!	-
IMGVR_UViG_3300037483_001438|3300037483|Ga0395805_0010846_II_540	IMGVR_UViG_3300037483_001438|3300037483|Ga0395805_0010846	-	group-II-D1D4-6	RF02005	cm	1	225	540	342	-	no	1	0.52	0.0	49.0	4.8e-08	!	-
IMGVR_UViG_3300037484_000435|3300037484|Ga0395807_0000003_II_88685	IMGVR_UViG_3300037484_000435|3300037484|Ga0395807_0000003	-	group-II-D1D4-7	RF02012	cm	1	148	88685	88800	+	no	1	0.47	0.0	47.0	0.0049	!	-
IMGVR_UViG_3300037484_000435|3300037484|Ga0395807_0000003_II_90783	IMGVR_UViG_3300037484_000435|3300037484|Ga0395807_0000003	-	Intron_gpII	RF00029	cm	1	93	90783	90859	+	no	1	0.52	0.0	58.9	2.7e-06	!	-
IMGVR_UViG_3300037484_000435|3300037484|Ga0395807_0000003_II_91400	IMGVR_UViG_3300037484_000435|3300037484|Ga0395807_0000003	-	group-II-D1D4-7	RF02012	cm	1	148	91400	91515	+	no	1	0.44	0.0	48.9	0.0018	!	-
IMGVR_UViG_3300037484_000435|3300037484|Ga0395807_0000003_II_93410	IMGVR_UViG_3300037484_000435|3300037484|Ga0395807_0000003	-	Intron_gpII	RF00029	cm	1	93	93410	93486	+	no	1	0.58	0.0	65.5	6.2e-08	!	-
IMGVR_UViG_3300037502_003424|3300037502|Ga0310151_0007286_II_58	IMGVR_UViG_3300037502_003424|3300037502|Ga0310151_0007286	-	group-II-D1D4-5	RF02004	cm	1	58	58	1	-	3'	3	0.47	0.0	54.4	4.5e-06	!	-
IMGVR_UViG_3300037502_003619|3300037502|Ga0310151_0002375_II_10460	IMGVR_UViG_3300037502_003619|3300037502|Ga0310151_0002375	-	group-II-D1D4-1	RF01998	cm	1	84	10460	10381	-	no	1	0.52	0.0	49.6	0.0027	!	-
IMGVR_UViG_3300037502_003619|3300037502|Ga0310151_0002375_II_10667	IMGVR_UViG_3300037502_003619|3300037502|Ga0310151_0002375	-	group-II-D1D4-3	RF02001	cm	1	171	10667	10497	-	no	1	0.47	0.0	132.3	1.5e-24	!	-
IMGVR_UViG_3300037508_002144|3300037508|Ga0335038_0038552_II_2150	IMGVR_UViG_3300037508_002144|3300037508|Ga0335038_0038552	-	group-II-D1D4-3	RF02001	cm	1	171	2150	2321	+	no	1	0.62	3.4	101.0	7.3e-17	!	-
IMGVR_UViG_3300037512_000972|3300037512|Ga0400026_0000066_II_59796	IMGVR_UViG_3300037512_000972|3300037512|Ga0400026_0000066	-	Intron_gpII	RF00029	cm	1	93	59796	59709	-	no	1	0.48	0.0	49.5	0.00053	!	-
IMGVR_UViG_3300037512_000972|3300037512|Ga0400026_0000066_II_60243	IMGVR_UViG_3300037512_000972|3300037512|Ga0400026_0000066	-	group-II-D1D4-5	RF02004	cm	1	201	60243	60135	-	no	1	0.34	0.0	63.0	2.8e-08	!	-
IMGVR_UViG_3300037516_002162|3300037516|Ga0335040_0015656_II_219	IMGVR_UViG_3300037516_002162|3300037516|Ga0335040_0015656	-	Intron_gpII	RF00029	cm	1	93	219	117	-	no	1	0.46	0.0	48.3	0.0011	!	-
IMGVR_UViG_3300037518_000399|3300037518|Ga0395802_0006735_II_5623	IMGVR_UViG_3300037518_000399|3300037518|Ga0395802_0006735	-	group-II-D1D4-3	RF02001	cm	1	171	5623	5455	-	no	1	0.56	0.1	128.2	1.6e-23	!	-
IMGVR_UViG_3300037519_000403|3300037519|Ga0335044_0003456_II_7527	IMGVR_UViG_3300037519_000403|3300037519|Ga0335044_0003456	-	group-II-D1D4-6	RF02005	cm	1	83	7527	7607	+	3'	3	0.58	0.0	46.0	4.4e-07	!	-
IMGVR_UViG_3300037528_000422|3300037528|Ga0334897_000417|5529-39819_II_11425	IMGVR_UViG_3300037528_000422|3300037528|Ga0334897_000417|5529-39819	-	Intron_gpII	RF00029	cm	1	93	11425	11522	+	no	1	0.68	0.1	61.7	5.6e-07	!	-
IMGVR_UViG_3300037542_000113|3300037542|Ga0392353_002323_II_2332	IMGVR_UViG_3300037542_000113|3300037542|Ga0392353_002323	-	Intron_gpII	RF00029	cm	1	93	2332	2412	+	no	1	0.44	0.0	53.3	6.3e-05	!	-
IMGVR_UViG_3300037546_000227|3300037546|Ga0392357_004776_II_38	IMGVR_UViG_3300037546_000227|3300037546|Ga0392357_004776	-	Intron_gpII	RF00029	cm	1	38	38	1	-	3'	3	0.61	0.0	50.7	0.00027	!	-
IMGVR_UViG_3300037558_002846|3300037558|Ga0314846_0005742_II_994	IMGVR_UViG_3300037558_002846|3300037558|Ga0314846_0005742	-	group-II-D1D4-3	RF02001	cm	1	171	994	824	-	no	1	0.60	0.8	100.9	7.9e-17	!	-
IMGVR_UViG_3300037595_000322|3300037595|Ga0392361_006973_II_2094	IMGVR_UViG_3300037595_000322|3300037595|Ga0392361_006973	-	Intron_gpII	RF00029	cm	1	93	2094	2138	+	no	1	0.56	0.0	49.2	0.00063	!	-
IMGVR_UViG_3300037603_000145|3300037603|Ga0394808_000602|1-36039_II_1969	IMGVR_UViG_3300037603_000145|3300037603|Ga0394808_000602|1-36039	-	Intron_gpII	RF00029	cm	1	93	1969	1892	-	no	1	0.65	0.0	47.2	0.002	!	-
IMGVR_UViG_3300037657_000128|3300037657|Ga0401392_0003364_II_10214	IMGVR_UViG_3300037657_000128|3300037657|Ga0401392_0003364	-	group-II-D1D4-6	RF02005	cm	1	225	10214	9922	-	no	1	0.59	0.0	111.4	6.2e-28	!	-
IMGVR_UViG_3300037669_000019|3300037669|Ga0393285_02546_II_61	IMGVR_UViG_3300037669_000019|3300037669|Ga0393285_02546	-	group-II-D1D4-5	RF02004	cm	1	201	61	243	+	no	1	0.43	0.0	108.6	6.1e-20	!	-
IMGVR_UViG_3300037680_000330|3300037680|Ga0401872_001854_II_184	IMGVR_UViG_3300037680_000330|3300037680|Ga0401872_001854	-	Intron_gpII	RF00029	cm	1	93	184	103	-	no	1	0.51	0.0	52.0	0.00013	!	-
IMGVR_UViG_3300037682_002258|3300037682|Ga0392337_011002_II_98	IMGVR_UViG_3300037682_002258|3300037682|Ga0392337_011002	-	Intron_gpII	RF00029	cm	1	93	98	7	-	no	1	0.55	0.0	61.7	5.4e-07	!	-
IMGVR_UViG_3300037682_002391|3300037682|Ga0392337_012603_II_204	IMGVR_UViG_3300037682_002391|3300037682|Ga0392337_012603	-	Intron_gpII	RF00029	cm	1	93	204	124	-	no	1	0.48	0.0	64.5	1.1e-07	!	-
IMGVR_UViG_3300037682_002405|3300037682|Ga0392337_013191_II_2333	IMGVR_UViG_3300037682_002405|3300037682|Ga0392337_013191	-	Intron_gpII	RF00029	cm	1	93	2333	2416	+	no	1	0.55	0.0	56.5	1e-05	!	-
IMGVR_UViG_3300037682_002425|3300037682|Ga0392337_010982_II_221	IMGVR_UViG_3300037682_002425|3300037682|Ga0392337_010982	-	Intron_gpII	RF00029	cm	1	93	221	123	-	no	1	0.53	0.0	52.8	8.6e-05	!	-
IMGVR_UViG_3300037689_001245|3300037689|Ga0392342_000949_II_4958	IMGVR_UViG_3300037689_001245|3300037689|Ga0392342_000949	-	Intron_gpII	RF00029	cm	1	93	4958	5042	+	no	1	0.52	0.0	61.1	7.5e-07	!	-
IMGVR_UViG_3300037689_001280|3300037689|Ga0392342_009002_II_191	IMGVR_UViG_3300037689_001280|3300037689|Ga0392342_009002	-	group-II-D1D4-7	RF02012	cm	1	148	191	330	+	no	1	0.48	0.0	53.7	0.00014	!	-
IMGVR_UViG_3300037689_001283|3300037689|Ga0392342_007157_II_204	IMGVR_UViG_3300037689_001283|3300037689|Ga0392342_007157	-	Intron_gpII	RF00029	cm	1	93	204	124	-	no	1	0.48	0.0	64.5	1.1e-07	!	-
IMGVR_UViG_3300037689_001289|3300037689|Ga0392342_005790_II_2580	IMGVR_UViG_3300037689_001289|3300037689|Ga0392342_005790	-	Intron_gpII	RF00029	cm	1	93	2580	2678	+	no	1	0.53	0.0	52.8	8.6e-05	!	-
IMGVR_UViG_3300037690_001165|3300037690|Ga0392347_001795_II_4145	IMGVR_UViG_3300037690_001165|3300037690|Ga0392347_001795	-	Intron_gpII	RF00029	cm	1	93	4145	4237	+	no	1	0.46	0.0	71.1	2.7e-09	!	-
IMGVR_UViG_3300037691_000427|3300037691|Ga0395996_000510_II_690	IMGVR_UViG_3300037691_000427|3300037691|Ga0395996_000510	-	group-II-D1D4-3	RF02001	cm	1	171	690	503	-	no	1	0.55	0.9	62.9	1.6e-07	!	-
IMGVR_UViG_3300037696_000381|3300037696|Ga0395994_004460_II_2555	IMGVR_UViG_3300037696_000381|3300037696|Ga0395994_004460	-	Intron_gpII	RF00029	cm	1	93	2555	2651	+	no	1	0.62	0.0	55.9	1.5e-05	!	-
IMGVR_UViG_3300037698_000442|3300037698|Ga0395995_013086_II_51	IMGVR_UViG_3300037698_000442|3300037698|Ga0395995_013086	-	Intron_gpII	RF00029	cm	1	51	51	1	-	3'	3	0.59	0.0	45.5	0.0051	!	-
IMGVR_UViG_3300037705_000323|3300037705|Ga0395795_0057293_II_3520	IMGVR_UViG_3300037705_000323|3300037705|Ga0395795_0057293	-	Intron_gpII	RF00029	cm	1	93	3520	3450	-	no	1	0.68	0.0	47.5	0.0016	!	-
IMGVR_UViG_3300037755_000994|3300037755|Ga0395776_0078115_II_1697	IMGVR_UViG_3300037755_000994|3300037755|Ga0395776_0078115	-	group-II-D1D4-3	RF02001	cm	1	171	1697	1865	+	no	1	0.56	0.0	131.0	3.1e-24	!	-
IMGVR_UViG_3300037756_000193|3300037756|Ga0395789_0033352_II_100	IMGVR_UViG_3300037756_000193|3300037756|Ga0395789_0033352	-	Intron_gpII	RF00029	cm	1	93	100	4	-	no	1	0.70	0.1	45.2	0.0062	!	-
IMGVR_UViG_3300037756_000193|3300037756|Ga0395789_0033352_II_1890	IMGVR_UViG_3300037756_000193|3300037756|Ga0395789_0033352	-	group-II-D1D4-6	RF02005	cm	1	225	1890	1632	-	no	1	0.66	8.1	51.1	1e-08	!	-
IMGVR_UViG_3300037756_000193|3300037756|Ga0395789_0033352_II_1899	IMGVR_UViG_3300037756_000193|3300037756|Ga0395789_0033352	-	group-II-D1D4-4	RF02003	cm	1	138	1899	1759	-	no	1	0.65	0.1	98.5	6.5e-17	!	-
IMGVR_UViG_3300037759_000307|3300037759|Ga0401320_001734_II_42	IMGVR_UViG_3300037759_000307|3300037759|Ga0401320_001734	-	Intron_gpII	RF00029	cm	1	42	42	1	-	3'	3	0.60	0.0	48.9	0.00077	!	-
IMGVR_UViG_3300037759_000309|3300037759|Ga0401320_001580_II_2324	IMGVR_UViG_3300037759_000309|3300037759|Ga0401320_001580	-	Intron_gpII	RF00029	cm	1	93	2324	2400	+	no	1	0.44	0.0	51.1	0.00022	!	-
IMGVR_UViG_3300037761_000520|3300037761|Ga0395791_0024498_II_2588	IMGVR_UViG_3300037761_000520|3300037761|Ga0395791_0024498	-	Intron_gpII	RF00029	cm	1	93	2588	2665	+	no	1	0.67	0.0	45.3	0.0059	!	-
IMGVR_UViG_3300037763_000531|3300037763|Ga0401321_002141_II_45	IMGVR_UViG_3300037763_000531|3300037763|Ga0401321_002141	-	Intron_gpII	RF00029	cm	1	45	45	1	-	3'	3	0.58	0.0	52.2	0.00011	!	-
IMGVR_UViG_3300037763_000539|3300037763|Ga0401321_002138_II_2409	IMGVR_UViG_3300037763_000539|3300037763|Ga0401321_002138	-	Intron_gpII	RF00029	cm	1	93	2409	2485	+	no	1	0.51	0.0	50.9	0.00024	!	-
IMGVR_UViG_3300037763_000552|3300037763|Ga0401321_002657_II_2313	IMGVR_UViG_3300037763_000552|3300037763|Ga0401321_002657	-	Intron_gpII	RF00029	cm	1	40	2313	2352	+	3'	3	0.52	0.0	49.5	0.00054	!	-
IMGVR_UViG_3300037767_000310|3300037767|Ga0401326_001941_II_2305	IMGVR_UViG_3300037767_000310|3300037767|Ga0401326_001941	-	Intron_gpII	RF00029	cm	1	93	2305	2355	+	no	1	0.57	0.0	46.7	0.0026	!	-
IMGVR_UViG_3300037768_000354|3300037768|Ga0401329_002183_II_2348	IMGVR_UViG_3300037768_000354|3300037768|Ga0401329_002183	-	Intron_gpII	RF00029	cm	1	93	2348	2428	+	no	1	0.52	0.0	59.1	2.4e-06	!	-
IMGVR_UViG_3300037778_000413|3300037778|Ga0401327_001700_II_2955	IMGVR_UViG_3300037778_000413|3300037778|Ga0401327_001700	-	Intron_gpII	RF00029	cm	1	93	2955	3031	+	no	1	0.51	0.0	50.9	0.00024	!	-
IMGVR_UViG_3300037796_000370|3300037796|Ga0401362_0018012_II_3305	IMGVR_UViG_3300037796_000370|3300037796|Ga0401362_0018012	-	group-II-D1D4-4	RF02003	cm	1	138	3305	3444	+	no	1	0.60	0.0	46.0	0.00091	!	-
IMGVR_UViG_3300037799_000050|3300037799|Ga0401389_001250_II_2520	IMGVR_UViG_3300037799_000050|3300037799|Ga0401389_001250	-	Intron_gpII	RF00029	cm	1	93	2520	2605	+	no	1	0.60	0.0	48.8	0.00079	!	-
IMGVR_UViG_3300037806_000422|3300037806|Ga0401333_001845_II_38	IMGVR_UViG_3300037806_000422|3300037806|Ga0401333_001845	-	Intron_gpII	RF00029	cm	1	38	38	1	-	3'	3	0.58	0.0	47.0	0.0022	!	-
IMGVR_UViG_3300037806_000422|3300037806|Ga0401333_001845_II_2357	IMGVR_UViG_3300037806_000422|3300037806|Ga0401333_001845	-	group-II-D1D4-7	RF02012	cm	1	148	2357	2260	-	no	1	0.52	0.0	56.7	2.9e-05	!	-
IMGVR_UViG_3300037806_000429|3300037806|Ga0401333_001911_II_44	IMGVR_UViG_3300037806_000429|3300037806|Ga0401333_001911	-	Intron_gpII	RF00029	cm	1	44	44	1	-	3'	3	0.57	0.0	54.3	3.5e-05	!	-
IMGVR_UViG_3300037806_000439|3300037806|Ga0401333_001768_II_2354	IMGVR_UViG_3300037806_000439|3300037806|Ga0401333_001768	-	Intron_gpII	RF00029	cm	1	93	2354	2405	+	no	1	0.50	0.0	49.3	0.00059	!	-
IMGVR_UViG_3300037809_000719|3300037809|Ga0427884_002592_II_2494	IMGVR_UViG_3300037809_000719|3300037809|Ga0427884_002592	-	group-II-D1D4-6	RF02005	cm	1	225	2494	2772	+	no	1	0.46	0.0	106.1	3e-26	!	-
IMGVR_UViG_3300037809_000719|3300037809|Ga0427884_002592_II_4326	IMGVR_UViG_3300037809_000719|3300037809|Ga0427884_002592	-	Intron_gpII	RF00029	cm	1	93	4326	4431	+	no	1	0.39	0.0	57.9	4.8e-06	!	-
IMGVR_UViG_3300037809_000719|3300037809|Ga0427884_002592_II_6869	IMGVR_UViG_3300037809_000719|3300037809|Ga0427884_002592	-	group-II-D1D4-6	RF02005	cm	1	88	6869	6955	+	3'	3	0.46	0.0	46.8	2.3e-07	!	-
IMGVR_UViG_3300037826_000241|3300037826|Ga0401365_0015127_II_6055	IMGVR_UViG_3300037826_000241|3300037826|Ga0401365_0015127	-	group-II-D1D4-6	RF02005	cm	1	225	6055	5799	-	no	1	0.62	3.0	54.2	1.1e-09	!	-
IMGVR_UViG_3300037826_000241|3300037826|Ga0401365_0015127_II_6064	IMGVR_UViG_3300037826_000241|3300037826|Ga0401365_0015127	-	group-II-D1D4-4	RF02003	cm	1	138	6064	5927	-	no	1	0.61	0.0	84.7	1.9e-13	!	-
IMGVR_UViG_3300037845_000152|3300037845|Ga0372952_0055180_II_1933	IMGVR_UViG_3300037845_000152|3300037845|Ga0372952_0055180	-	group-II-D1D4-6	RF02005	cm	1	225	1933	1715	-	no	1	0.57	0.0	179.5	1.2e-49	!	-
IMGVR_UViG_3300037845_000167|3300037845|Ga0372952_0057479_II_2207	IMGVR_UViG_3300037845_000167|3300037845|Ga0372952_0057479	-	group-II-D1D4-6	RF02005	cm	1	225	2207	1976	-	no	1	0.59	0.0	120.1	1.1e-30	!	-
IMGVR_UViG_3300037845_000167|3300037845|Ga0372952_0057479_II_2826	IMGVR_UViG_3300037845_000167|3300037845|Ga0372952_0057479	-	group-II-D1D4-6	RF02005	cm	1	225	2826	2614	-	no	1	0.61	0.1	168.3	4.7e-46	!	-
IMGVR_UViG_3300037851_001400|3300037851|Ga0394877_0252749_II_79	IMGVR_UViG_3300037851_001400|3300037851|Ga0394877_0252749	-	Intron_gpII	RF00029	cm	1	93	79	4	-	no	1	0.66	0.0	53.8	4.7e-05	!	-
IMGVR_UViG_3300037851_001400|3300037851|Ga0394877_0252749_II_2044	IMGVR_UViG_3300037851_001400|3300037851|Ga0394877_0252749	-	Intron_gpII	RF00029	cm	1	93	2044	1969	-	no	1	0.66	0.0	53.8	4.7e-05	!	-
IMGVR_UViG_3300037852_000402|3300037852|Ga0372960_0046225_II_4176	IMGVR_UViG_3300037852_000402|3300037852|Ga0372960_0046225	-	group-II-D1D4-4	RF02003	cm	1	138	4176	4312	+	no	1	0.58	0.0	93.4	1.2e-15	!	-
IMGVR_UViG_3300037852_000402|3300037852|Ga0372960_0046225_II_4185	IMGVR_UViG_3300037852_000402|3300037852|Ga0372960_0046225	-	group-II-D1D4-6	RF02005	cm	1	225	4185	4440	+	no	1	0.59	0.1	40.3	2.8e-05	!	-
IMGVR_UViG_3300037882_001559|3300037882|Ga0394681_015129_II_7222	IMGVR_UViG_3300037882_001559|3300037882|Ga0394681_015129	-	group-II-D1D4-1	RF01998	cm	1	84	7222	7136	-	no	1	0.37	0.0	57.2	5.1e-05	!	-
IMGVR_UViG_3300037882_001559|3300037882|Ga0394681_015129_II_7452	IMGVR_UViG_3300037882_001559|3300037882|Ga0394681_015129	-	group-II-D1D4-3	RF02001	cm	1	171	7452	7281	-	no	1	0.41	0.0	139.5	2.7e-26	!	-
IMGVR_UViG_3300037883_000174|3300037883|Ga0372954_0040295_II_5414	IMGVR_UViG_3300037883_000174|3300037883|Ga0372954_0040295	-	group-II-D1D4-4	RF02003	cm	1	138	5414	5550	+	no	1	0.58	0.0	93.4	1.2e-15	!	-
IMGVR_UViG_3300037883_000174|3300037883|Ga0372954_0040295_II_5423	IMGVR_UViG_3300037883_000174|3300037883|Ga0372954_0040295	-	group-II-D1D4-6	RF02005	cm	1	225	5423	5677	+	no	1	0.59	0.1	36.5	0.00045	!	-
IMGVR_UViG_3300037883_000309|3300037883|Ga0372954_0001151_II_50	IMGVR_UViG_3300037883_000309|3300037883|Ga0372954_0001151	-	Intron_gpII	RF00029	cm	1	93	50	122	+	no	1	0.60	0.0	57.6	5.6e-06	!	-
IMGVR_UViG_3300038312_000301|3300038312|Ga0134836_004466_II_186	IMGVR_UViG_3300038312_000301|3300038312|Ga0134836_004466	-	group-II-D1D4-3	RF02001	cm	1	171	186	16	-	no	1	0.48	0.0	144.9	1.2e-27	!	-
IMGVR_UViG_3300038312_000327|3300038312|Ga0134836_000193_II_33889	IMGVR_UViG_3300038312_000327|3300038312|Ga0134836_000193	-	group-II-D1D4-1	RF01998	cm	1	84	33889	33811	-	no	1	0.49	0.0	47.8	0.0068	!	-
IMGVR_UViG_3300038312_000327|3300038312|Ga0134836_000193_II_34101	IMGVR_UViG_3300038312_000327|3300038312|Ga0134836_000193	-	group-II-D1D4-3	RF02001	cm	1	171	34101	33931	-	no	1	0.51	0.0	135.8	2.1e-25	!	-
IMGVR_UViG_3300038312_000343|3300038312|Ga0134836_002617_II_6174	IMGVR_UViG_3300038312_000343|3300038312|Ga0134836_002617	-	group-II-D1D4-3	RF02001	cm	1	171	6174	6343	+	no	1	0.53	0.1	53.2	3.9e-05	!	-
IMGVR_UViG_3300038312_000343|3300038312|Ga0134836_002617_II_9952	IMGVR_UViG_3300038312_000343|3300038312|Ga0134836_002617	-	group-II-D1D4-1	RF01998	cm	1	84	9952	9872	-	no	1	0.38	0.0	51.9	0.00081	!	-
IMGVR_UViG_3300038312_000343|3300038312|Ga0134836_002617_II_10164	IMGVR_UViG_3300038312_000343|3300038312|Ga0134836_002617	-	group-II-D1D4-3	RF02001	cm	1	171	10164	9995	-	no	1	0.44	0.0	143.2	3.2e-27	!	-
IMGVR_UViG_3300038316_000031|3300038316|Ga0134847_004629_II_1441	IMGVR_UViG_3300038316_000031|3300038316|Ga0134847_004629	-	group-II-D1D4-1	RF01998	cm	1	84	1441	1357	-	no	1	0.42	0.0	72.2	1.8e-08	!	-
IMGVR_UViG_3300038316_000031|3300038316|Ga0134847_004629_II_1667	IMGVR_UViG_3300038316_000031|3300038316|Ga0134847_004629	-	group-II-D1D4-3	RF02001	cm	1	171	1667	1495	-	no	1	0.42	0.0	147.6	2.7e-28	!	-
IMGVR_UViG_3300038317_000267|3300038317|Ga0134849_003001_II_6231	IMGVR_UViG_3300038317_000267|3300038317|Ga0134849_003001	-	Intron_gpII	RF00029	cm	1	93	6231	6147	-	no	1	0.45	0.0	52.7	8.7e-05	!	-
IMGVR_UViG_3300038317_000267|3300038317|Ga0134849_003001_II_8806	IMGVR_UViG_3300038317_000267|3300038317|Ga0134849_003001	-	group-II-D1D4-5	RF02004	cm	1	201	8806	8603	-	no	1	0.47	0.0	177.6	1.3e-37	!	-
IMGVR_UViG_3300038317_000268|3300038317|Ga0134849_002529_II_7352	IMGVR_UViG_3300038317_000268|3300038317|Ga0134849_002529	-	Intron_gpII	RF00029	cm	1	93	7352	7448	+	no	1	0.45	0.0	63.5	1.9e-07	!	-
IMGVR_UViG_3300038317_000279|3300038317|Ga0134849_000635_II_8513	IMGVR_UViG_3300038317_000279|3300038317|Ga0134849_000635	-	group-II-D1D4-5	RF02004	cm	1	201	8513	8717	+	no	1	0.59	0.0	134.5	1.4e-26	!	-
IMGVR_UViG_3300038317_000279|3300038317|Ga0134849_000635_II_11168	IMGVR_UViG_3300038317_000279|3300038317|Ga0134849_000635	-	Intron_gpII	RF00029	cm	1	93	11168	11252	+	no	1	0.52	0.0	51.2	0.00021	!	-
IMGVR_UViG_3300038319_000071|3300038319|Ga0246005_002387_II_5505	IMGVR_UViG_3300038319_000071|3300038319|Ga0246005_002387	-	Intron_gpII	RF00029	cm	1	93	5505	5603	+	no	1	0.63	0.0	49.3	0.00059	!	-
IMGVR_UViG_3300038320_000011|3300038320|Ga0245063_00273_II_72	IMGVR_UViG_3300038320_000011|3300038320|Ga0245063_00273	-	group-II-D1D4-4	RF02003	cm	1	72	72	1	-	3'	3	0.65	0.0	44.3	0.0024	!	-
IMGVR_UViG_3300038321_000154|3300038321|Ga0134857_003656_II_81	IMGVR_UViG_3300038321_000154|3300038321|Ga0134857_003656	-	group-II-D1D4-3	RF02001	cm	1	83	81	1	-	3'	3	0.51	0.0	60.8	5.3e-07	!	-
IMGVR_UViG_3300038321_000336|3300038321|Ga0134857_003884_II_223	IMGVR_UViG_3300038321_000336|3300038321|Ga0134857_003884	-	group-II-D1D4-3	RF02001	cm	1	171	223	394	+	no	1	0.45	0.0	151.9	2.4e-29	!	-
IMGVR_UViG_3300038321_000336|3300038321|Ga0134857_003884_II_446	IMGVR_UViG_3300038321_000336|3300038321|Ga0134857_003884	-	group-II-D1D4-1	RF01998	cm	1	84	446	530	+	no	1	0.49	0.0	76.3	2.1e-09	!	-
IMGVR_UViG_3300038334_000105|3300038334|Ga0246094_006751_II_6022	IMGVR_UViG_3300038334_000105|3300038334|Ga0246094_006751	-	Intron_gpII	RF00029	cm	1	93	6022	5946	-	no	1	0.48	0.0	66.1	4.6e-08	!	-
IMGVR_UViG_3300038365_000197|3300038365|Ga0134850_000505_II_29946	IMGVR_UViG_3300038365_000197|3300038365|Ga0134850_000505	-	Intron_gpII	RF00029	cm	1	93	29946	30030	+	no	1	0.46	0.0	48.4	0.001	!	-
IMGVR_UViG_3300038393_001628|3300038393|Ga0395904_0000215_II_16332	IMGVR_UViG_3300038393_001628|3300038393|Ga0395904_0000215	-	Intron_gpII	RF00029	cm	1	93	16332	16423	+	no	1	0.66	0.0	60.3	1.2e-06	!	-
IMGVR_UViG_3300038405_000231|3300038405|Ga0436370_0150661_II_3569	IMGVR_UViG_3300038405_000231|3300038405|Ga0436370_0150661	-	Intron_gpII	RF00029	cm	1	93	3569	3482	-	no	1	0.50	0.0	44.9	0.0072	!	-
IMGVR_UViG_3300038405_000364|3300038405|Ga0436370_0164550_II_7109	IMGVR_UViG_3300038405_000364|3300038405|Ga0436370_0164550	-	Intron_gpII	RF00029	cm	1	93	7109	7022	-	no	1	0.62	0.0	57.5	5.8e-06	!	-
IMGVR_UViG_3300038415_000273|3300038415|Ga0427923_0012125_II_39	IMGVR_UViG_3300038415_000273|3300038415|Ga0427923_0012125	-	Intron_gpII	RF00029	cm	1	93	39	121	+	no	1	0.60	0.0	48.3	0.0011	!	-
IMGVR_UViG_3300038423_000280|3300038423|Ga0427934_0003105_II_202	IMGVR_UViG_3300038423_000280|3300038423|Ga0427934_0003105	-	Intron_gpII	RF00029	cm	1	93	202	273	+	no	1	0.68	0.0	51.6	0.00016	!	-
IMGVR_UViG_3300038424_000740|3300038424|Ga0427935_0004846_II_12124	IMGVR_UViG_3300038424_000740|3300038424|Ga0427935_0004846	-	Intron_gpII	RF00029	cm	1	93	12124	12028	-	no	1	0.65	0.0	64.7	1e-07	!	-
IMGVR_UViG_3300038427_000355|3300038427|Ga0427947_005101_II_136	IMGVR_UViG_3300038427_000355|3300038427|Ga0427947_005101	-	Intron_gpII	RF00029	cm	1	93	136	214	+	no	1	0.70	0.0	52.4	0.00011	!	-
IMGVR_UViG_3300038429_000481|3300038429|Ga0427951_009797_II_1	IMGVR_UViG_3300038429_000481|3300038429|Ga0427951_009797	-	Intron_gpII	RF00029	cm	6	93	1	83	+	5'	2	0.57	0.0	56.8	8.4e-06	!	-
IMGVR_UViG_3300038436_000168|3300038436|Ga0394679_058176_II_404	IMGVR_UViG_3300038436_000168|3300038436|Ga0394679_058176	-	group-II-D1D4-3	RF02001	cm	1	171	404	233	-	no	1	0.60	1.2	114.8	3e-20	!	-
IMGVR_UViG_3300038438_000044|3300038438|Ga0394674_21939_II_935	IMGVR_UViG_3300038438_000044|3300038438|Ga0394674_21939	-	group-II-D1D4-7	RF02012	cm	1	148	935	786	-	no	1	0.55	0.0	119.3	1.1e-19	!	-
IMGVR_UViG_3300038440_000049|3300038440|Ga0394677_22702_II_3561	IMGVR_UViG_3300038440_000049|3300038440|Ga0394677_22702	-	Intron_gpII	RF00029	cm	1	93	3561	3648	+	no	1	0.44	0.0	54.9	2.5e-05	!	-
IMGVR_UViG_3300038443_001360|3300038443|Ga0395901_0000192_II_41266	IMGVR_UViG_3300038443_001360|3300038443|Ga0395901_0000192	-	Intron_gpII	RF00029	cm	1	93	41266	41357	+	no	1	0.66	0.0	60.3	1.2e-06	!	-
IMGVR_UViG_3300038463_000712|3300038463|Ga0436665_0027532_II_3642	IMGVR_UViG_3300038463_000712|3300038463|Ga0436665_0027532	-	Intron_gpII	RF00029	cm	1	93	3642	3708	+	no	1	0.79	5.7	45.1	0.0064	!	-
IMGVR_UViG_3300038466_000111|3300038466|Ga0394676_16187_II_4337	IMGVR_UViG_3300038466_000111|3300038466|Ga0394676_16187	-	Intron_gpII	RF00029	cm	1	93	4337	4259	-	no	1	0.57	0.0	53.1	6.8e-05	!	-
IMGVR_UViG_3300038475_000020|3300038475|Ga0436670_0000650_II_15367	IMGVR_UViG_3300038475_000020|3300038475|Ga0436670_0000650	-	Intron_gpII	RF00029	cm	1	93	15367	15291	-	no	1	0.51	0.0	52.2	0.00012	!	-
IMGVR_UViG_3300038478_000079|3300038478|Ga0436673_0006146_II_4658	IMGVR_UViG_3300038478_000079|3300038478|Ga0436673_0006146	-	Intron_gpII	RF00029	cm	1	93	4658	4583	-	no	1	0.66	0.0	56.3	1.1e-05	!	-
IMGVR_UViG_3300038478_000079|3300038478|Ga0436673_0006146_II_6471	IMGVR_UViG_3300038478_000079|3300038478|Ga0436673_0006146	-	group-II-D1D4-2	RF01999	cm	1	118	6471	6354	-	no	1	0.69	1.3	107.7	3.5e-18	!	-
IMGVR_UViG_3300038479_000079|3300038479|Ga0436674_0010153_II_2883	IMGVR_UViG_3300038479_000079|3300038479|Ga0436674_0010153	-	group-II-D1D4-6	RF02005	cm	1	225	2883	3107	+	no	1	0.63	1.1	143.5	3.7e-38	!	-
IMGVR_UViG_3300038489_000083|3300038489|Ga0120376_00707_II_447	IMGVR_UViG_3300038489_000083|3300038489|Ga0120376_00707	-	Intron_gpII	RF00029	cm	1	93	447	545	+	no	1	0.51	0.0	45.6	0.0048	!	-
IMGVR_UViG_3300038489_000105|3300038489|Ga0120376_01926_II_5168	IMGVR_UViG_3300038489_000105|3300038489|Ga0120376_01926	-	Intron_gpII	RF00029	cm	1	93	5168	5069	-	no	1	0.50	0.0	44.9	0.0071	!	-
IMGVR_UViG_3300038660_000388|3300038660|Ga0400666_007682_II_2374	IMGVR_UViG_3300038660_000388|3300038660|Ga0400666_007682	-	group-II-D1D4-2	RF01999	cm	1	118	2374	2491	+	no	1	0.47	0.0	106.8	5.9e-18	!	-
IMGVR_UViG_3300038660_000388|3300038660|Ga0400666_007682_II_2893	IMGVR_UViG_3300038660_000388|3300038660|Ga0400666_007682	-	Intron_gpII	RF00029	cm	1	93	2893	2968	+	no	1	0.49	0.0	64.1	1.4e-07	!	-
IMGVR_UViG_3300038673_000217|3300038673|Ga0416707_013344_II_3045	IMGVR_UViG_3300038673_000217|3300038673|Ga0416707_013344	-	Intron_gpII	RF00029	cm	1	93	3045	3142	+	no	1	0.54	0.0	57.7	5.3e-06	!	-
IMGVR_UViG_3300038673_000849|3300038673|Ga0416707_001742_II_6411	IMGVR_UViG_3300038673_000849|3300038673|Ga0416707_001742	-	group-II-D1D4-5	RF02004	cm	1	201	6411	6613	+	no	1	0.61	0.0	175.7	3.9e-37	!	-
IMGVR_UViG_3300038673_000849|3300038673|Ga0416707_001742_II_9012	IMGVR_UViG_3300038673_000849|3300038673|Ga0416707_001742	-	Intron_gpII	RF00029	cm	1	93	9012	9124	+	no	1	0.62	0.0	48.2	0.0012	!	-
IMGVR_UViG_3300038679_000066|3300038679|Ga0401391_005501_II_1635	IMGVR_UViG_3300038679_000066|3300038679|Ga0401391_005501	-	group-II-D1D4-6	RF02005	cm	1	225	1635	1343	-	no	1	0.59	0.0	111.4	6.2e-28	!	-
IMGVR_UViG_3300038679_000258|3300038679|Ga0401391_002886_II_8068	IMGVR_UViG_3300038679_000258|3300038679|Ga0401391_002886	-	Intron_gpII	RF00029	cm	1	93	8068	7972	-	no	1	0.57	0.0	60.8	9.2e-07	!	-
IMGVR_UViG_3300038679_000351|3300038679|Ga0401391_006974_II_4564	IMGVR_UViG_3300038679_000351|3300038679|Ga0401391_006974	-	group-II-D1D4-4	RF02003	cm	1	138	4564	4700	+	no	1	0.42	0.0	48.7	0.00019	!	-
IMGVR_UViG_3300038679_000351|3300038679|Ga0401391_006974_II_4573	IMGVR_UViG_3300038679_000351|3300038679|Ga0401391_006974	-	group-II-D1D4-6	RF02005	cm	1	225	4573	4799	+	no	1	0.40	0.0	134.7	2.3e-35	!	-
IMGVR_UViG_3300038695_000227|3300038695|Ga0400146_006337_II_1658	IMGVR_UViG_3300038695_000227|3300038695|Ga0400146_006337	-	Intron_gpII	RF00029	cm	1	93	1658	1583	-	no	1	0.49	0.0	64.1	1.4e-07	!	-
IMGVR_UViG_3300038695_000227|3300038695|Ga0400146_006337_II_2177	IMGVR_UViG_3300038695_000227|3300038695|Ga0400146_006337	-	group-II-D1D4-2	RF01999	cm	1	118	2177	2060	-	no	1	0.47	0.0	106.8	5.9e-18	!	-
IMGVR_UViG_3300038701_001535|3300038701|Ga0401683_000853_II_12172	IMGVR_UViG_3300038701_001535|3300038701|Ga0401683_000853	-	group-II-D1D4-1	RF01998	cm	1	84	12172	12073	-	no	1	0.50	0.0	54.4	0.00022	!	-
IMGVR_UViG_3300038701_001535|3300038701|Ga0401683_000853_II_12385	IMGVR_UViG_3300038701_001535|3300038701|Ga0401683_000853	-	group-II-D1D4-3	RF02001	cm	1	171	12385	12220	-	no	1	0.57	0.0	108.5	1e-18	!	-
IMGVR_UViG_3300038721_000030|3300038721|Ga0396010_00864_II_2160	IMGVR_UViG_3300038721_000030|3300038721|Ga0396010_00864	-	Intron_gpII	RF00029	cm	1	93	2160	2064	-	no	1	0.58	0.0	62.0	4.6e-07	!	-
IMGVR_UViG_3300038761_000006|3300038761|Ga0235797_00005|10672-56997_II_39714	IMGVR_UViG_3300038761_000006|3300038761|Ga0235797_00005|10672-56997	-	group-II-D1D4-3	RF02001	cm	1	171	39714	39883	+	no	1	0.51	0.0	58.1	2.5e-06	!	-
IMGVR_UViG_3300038805_000440|3300038805|Ga0239563_017956_II_5155	IMGVR_UViG_3300038805_000440|3300038805|Ga0239563_017956	-	group-II-D1D4-7	RF02012	cm	1	73	5155	5226	+	3'	3	0.49	0.0	50.8	0.00067	!	-
IMGVR_UViG_3300038974_000856|3300038974|Ga0416721_002684_II_14609	IMGVR_UViG_3300038974_000856|3300038974|Ga0416721_002684	-	group-II-D1D4-6	RF02005	cm	1	225	14609	14874	+	no	1	0.53	0.0	127.3	5.2e-33	!	-
IMGVR_UViG_3300038975_000128|3300038975|Ga0416723_00885_II_31920	IMGVR_UViG_3300038975_000128|3300038975|Ga0416723_00885	-	Intron_gpII	RF00029	cm	1	93	31920	31824	-	no	1	0.58	0.0	54.2	3.8e-05	!	-
IMGVR_UViG_3300038975_000158|3300038975|Ga0416723_07485_II_4748	IMGVR_UViG_3300038975_000158|3300038975|Ga0416723_07485	-	Intron_gpII	RF00029	cm	1	93	4748	4656	-	no	1	0.57	0.0	63.8	1.7e-07	!	-
IMGVR_UViG_3300039151_000195|3300039151|Ga0400664_000801_II_8173	IMGVR_UViG_3300039151_000195|3300039151|Ga0400664_000801	-	group-II-D1D4-2	RF01999	cm	1	118	8173	8056	-	no	1	0.49	0.0	100.2	2.3e-16	!	-
IMGVR_UViG_3300039151_000195|3300039151|Ga0400664_000801_II_8454	IMGVR_UViG_3300039151_000195|3300039151|Ga0400664_000801	-	group-II-D1D4-3	RF02001	cm	1	171	8454	8626	+	no	1	0.46	0.0	132.6	1.2e-24	!	-
IMGVR_UViG_3300039151_000195|3300039151|Ga0400664_000801_II_10964	IMGVR_UViG_3300039151_000195|3300039151|Ga0400664_000801	-	Intron_gpII	RF00029	cm	1	93	10964	10858	-	no	1	0.39	0.0	45.8	0.0043	!	-
IMGVR_UViG_3300039151_000195|3300039151|Ga0400664_000801_II_13450	IMGVR_UViG_3300039151_000195|3300039151|Ga0400664_000801	-	group-II-D1D4-2	RF01999	cm	1	118	13450	13333	-	no	1	0.46	0.0	109.5	1.3e-18	!	-
IMGVR_UViG_3300039151_000206|3300039151|Ga0400664_004401_II_6427	IMGVR_UViG_3300039151_000206|3300039151|Ga0400664_004401	-	group-II-D1D4-2	RF01999	cm	1	118	6427	6309	-	no	1	0.49	0.0	92.6	1.7e-14	!	-
IMGVR_UViG_3300039189_000174|3300039189|Ga0399988_003046_II_7448	IMGVR_UViG_3300039189_000174|3300039189|Ga0399988_003046	-	Intron_gpII	RF00029	cm	1	93	7448	7520	+	no	1	0.53	0.0	46.3	0.0033	!	-
IMGVR_UViG_3300039190_000390|3300039190|Ga0399989_001395_II_15232	IMGVR_UViG_3300039190_000390|3300039190|Ga0399989_001395	-	Intron_gpII	RF00029	cm	1	93	15232	15155	-	no	1	0.36	0.0	53.5	5.7e-05	!	-
IMGVR_UViG_3300039242_000105|3300039242|Ga0427917_005827_II_2158	IMGVR_UViG_3300039242_000105|3300039242|Ga0427917_005827	-	group-II-D1D4-3	RF02001	cm	1	171	2158	1988	-	no	1	0.60	0.1	123.4	2.3e-22	!	-
IMGVR_UViG_3300039242_000105|3300039242|Ga0427917_005827_II_2975	IMGVR_UViG_3300039242_000105|3300039242|Ga0427917_005827	-	Intron_gpII	RF00029	cm	1	93	2975	2900	-	no	1	0.62	0.0	52.7	8.6e-05	!	-
IMGVR_UViG_3300039242_000105|3300039242|Ga0427917_005827_II_4708	IMGVR_UViG_3300039242_000105|3300039242|Ga0427917_005827	-	group-II-D1D4-2	RF01999	cm	1	118	4708	4589	-	no	1	0.62	0.0	105.6	1.1e-17	!	-
IMGVR_UViG_3300039242_000105|3300039242|Ga0427917_005827_II_5894	IMGVR_UViG_3300039242_000105|3300039242|Ga0427917_005827	-	group-II-D1D4-3	RF02001	cm	1	171	5894	5724	-	no	1	0.58	0.0	117.3	7.1e-21	!	-
IMGVR_UViG_3300039243_000006|3300039243|Ga0427920_002673_II_3483	IMGVR_UViG_3300039243_000006|3300039243|Ga0427920_002673	-	Intron_gpII	RF00029	cm	1	93	3483	3574	+	no	1	0.65	0.0	53.3	6.2e-05	!	-
IMGVR_UViG_3300039280_000113|3300039280|Ga0438677_000070_II_2346	IMGVR_UViG_3300039280_000113|3300039280|Ga0438677_000070	-	Intron_gpII	RF00029	cm	1	93	2346	2422	+	no	1	0.40	0.0	56.5	1e-05	!	-
IMGVR_UViG_3300039314_000134|3300039314|Ga0169816_04103_II_1657	IMGVR_UViG_3300039314_000134|3300039314|Ga0169816_04103	-	group-II-D1D4-5	RF02004	cm	1	201	1657	1459	-	no	1	0.46	0.0	176.5	2.5e-37	!	-
IMGVR_UViG_3300039314_000145|3300039314|Ga0169816_04655_II_2368	IMGVR_UViG_3300039314_000145|3300039314|Ga0169816_04655	-	group-II-D1D4-1	RF01998	cm	1	84	2368	2299	-	no	1	0.47	0.0	50.9	0.0014	!	-
IMGVR_UViG_3300039314_000145|3300039314|Ga0169816_04655_II_2598	IMGVR_UViG_3300039314_000145|3300039314|Ga0169816_04655	-	group-II-D1D4-3	RF02001	cm	1	171	2598	2427	-	no	1	0.45	0.0	146.6	4.6e-28	!	-
IMGVR_UViG_3300039314_000180|3300039314|Ga0169816_01252_II_9922	IMGVR_UViG_3300039314_000180|3300039314|Ga0169816_01252	-	Intron_gpII	RF00029	cm	1	93	9922	9826	-	no	1	0.60	0.0	55.5	1.8e-05	!	-
IMGVR_UViG_3300039314_000223|3300039314|Ga0169816_00236_II_10382	IMGVR_UViG_3300039314_000223|3300039314|Ga0169816_00236	-	Intron_gpII	RF00029	cm	1	93	10382	10478	+	no	1	0.60	0.0	50.8	0.00026	!	-
IMGVR_UViG_3300039316_000027|3300039316|Ga0169777_01034_II_6603	IMGVR_UViG_3300039316_000027|3300039316|Ga0169777_01034	-	Intron_gpII	RF00029	cm	1	93	6603	6524	-	no	1	0.46	0.0	46.8	0.0024	!	-
IMGVR_UViG_3300039316_000027|3300039316|Ga0169777_01034_II_8298	IMGVR_UViG_3300039316_000027|3300039316|Ga0169777_01034	-	group-II-D1D4-3	RF02001	cm	1	171	8298	8121	-	no	1	0.46	0.0	129.1	9.1e-24	!	-
IMGVR_UViG_3300039320_000024|3300039320|Ga0169241_0311_II_23569	IMGVR_UViG_3300039320_000024|3300039320|Ga0169241_0311	-	group-II-D1D4-4	RF02003	cm	1	138	23569	23667	+	no	1	0.53	0.0	44.5	0.0022	!	-
IMGVR_UViG_3300039320_000024|3300039320|Ga0169241_0311_II_23578	IMGVR_UViG_3300039320_000024|3300039320|Ga0169241_0311	-	group-II-D1D4-6	RF02005	cm	1	225	23578	23795	+	no	1	0.45	0.0	167.0	1.2e-45	!	-
IMGVR_UViG_3300039321_000206|3300039321|Ga0169796_02701_II_2591	IMGVR_UViG_3300039321_000206|3300039321|Ga0169796_02701	-	Intron_gpII	RF00029	cm	1	93	2591	2501	-	no	1	0.45	0.0	52.1	0.00013	!	-
IMGVR_UViG_3300039321_000206|3300039321|Ga0169796_02701_II_5193	IMGVR_UViG_3300039321_000206|3300039321|Ga0169796_02701	-	group-II-D1D4-5	RF02004	cm	1	201	5193	4985	-	no	1	0.44	0.0	168.7	2.5e-35	!	-
IMGVR_UViG_3300039322_000111|3300039322|Ga0169808_01521_II_4536	IMGVR_UViG_3300039322_000111|3300039322|Ga0169808_01521	-	Intron_gpII	RF00029	cm	1	93	4536	4440	-	no	1	0.53	0.0	55.7	1.6e-05	!	-
IMGVR_UViG_3300039322_000111|3300039322|Ga0169808_01521_II_8631	IMGVR_UViG_3300039322_000111|3300039322|Ga0169808_01521	-	Intron_gpII	RF00029	cm	1	93	8631	8535	-	no	1	0.52	0.0	56.2	1.2e-05	!	-
IMGVR_UViG_3300039323_000181|3300039323|Ga0169852_03015_II_6461	IMGVR_UViG_3300039323_000181|3300039323|Ga0169852_03015	-	Intron_gpII	RF00029	cm	1	93	6461	6557	+	no	1	0.57	0.0	56.2	1.2e-05	!	-
IMGVR_UViG_3300039324_000130|3300039324|Ga0169892_03724_II_3309	IMGVR_UViG_3300039324_000130|3300039324|Ga0169892_03724	-	group-II-D1D4-5	RF02004	cm	1	201	3309	3504	+	no	1	0.51	0.0	187.1	4.9e-40	!	-
IMGVR_UViG_3300039324_000130|3300039324|Ga0169892_03724_II_5903	IMGVR_UViG_3300039324_000130|3300039324|Ga0169892_03724	-	Intron_gpII	RF00029	cm	1	93	5903	5987	+	no	1	0.48	0.0	55.6	1.7e-05	!	-
IMGVR_UViG_3300039324_000139|3300039324|Ga0169892_04895_II_4429	IMGVR_UViG_3300039324_000139|3300039324|Ga0169892_04895	-	Intron_gpII	RF00029	cm	1	93	4429	4525	+	no	1	0.57	0.0	55.7	1.6e-05	!	-
IMGVR_UViG_3300039328_000156|3300039328|Ga0169860_03249_II_724	IMGVR_UViG_3300039328_000156|3300039328|Ga0169860_03249	-	Intron_gpII	RF00029	cm	1	93	724	628	-	no	1	0.53	0.0	55.7	1.6e-05	!	-
IMGVR_UViG_3300039329_000142|3300039329|Ga0169880_02156_II_372	IMGVR_UViG_3300039329_000142|3300039329|Ga0169880_02156	-	Intron_gpII	RF00029	cm	1	93	372	288	-	no	1	0.49	0.0	51.6	0.00016	!	-
IMGVR_UViG_3300039329_000142|3300039329|Ga0169880_02156_II_2971	IMGVR_UViG_3300039329_000142|3300039329|Ga0169880_02156	-	group-II-D1D4-5	RF02004	cm	1	201	2971	2775	-	no	1	0.51	0.0	148.5	3.8e-30	!	-
IMGVR_UViG_3300039331_000061|3300039331|Ga0169804_00296_II_42975	IMGVR_UViG_3300039331_000061|3300039331|Ga0169804_00296	-	group-II-D1D4-3	RF02001	cm	1	171	42975	43171	+	no	1	0.47	0.0	133.2	9.3e-25	!	-
IMGVR_UViG_3300039331_000061|3300039331|Ga0169804_00296_II_43219	IMGVR_UViG_3300039331_000061|3300039331|Ga0169804_00296	-	group-II-D1D4-1	RF01998	cm	1	84	43219	43284	+	no	1	0.44	0.0	49.0	0.0038	!	-
IMGVR_UViG_3300039331_000122|3300039331|Ga0169804_01582_II_7544	IMGVR_UViG_3300039331_000122|3300039331|Ga0169804_01582	-	Intron_gpII	RF00029	cm	1	93	7544	7640	+	no	1	0.53	0.0	55.7	1.6e-05	!	-
IMGVR_UViG_3300039331_000136|3300039331|Ga0169804_01117_II_16525	IMGVR_UViG_3300039331_000136|3300039331|Ga0169804_01117	-	group-II-D1D4-4	RF02003	cm	1	138	16525	16642	+	no	1	0.48	0.0	42.5	0.0068	!	-
IMGVR_UViG_3300039331_000136|3300039331|Ga0169804_01117_II_16534	IMGVR_UViG_3300039331_000136|3300039331|Ga0169804_01117	-	group-II-D1D4-6	RF02005	cm	1	225	16534	16754	+	no	1	0.48	0.0	163.4	1.7e-44	!	-
IMGVR_UViG_3300039331_000136|3300039331|Ga0169804_01117_II_18320	IMGVR_UViG_3300039331_000136|3300039331|Ga0169804_01117	-	Intron_gpII	RF00029	cm	1	93	18320	18393	+	no	1	0.50	0.0	57.2	6.9e-06	!	-
IMGVR_UViG_3300039331_000142|3300039331|Ga0169804_00566_II_28429	IMGVR_UViG_3300039331_000142|3300039331|Ga0169804_00566	-	Intron_gpII	RF00029	cm	1	93	28429	28333	-	no	1	0.57	0.0	59.3	2.1e-06	!	-
IMGVR_UViG_3300039331_000212|3300039331|Ga0169804_02598_II_1	IMGVR_UViG_3300039331_000212|3300039331|Ga0169804_02598	-	Intron_gpII	RF00029	cm	3	93	1	75	+	5'	2	0.55	0.0	55.1	2.3e-05	!	-
IMGVR_UViG_3300039333_000103|3300039333|Ga0169237_02567_II_162	IMGVR_UViG_3300039333_000103|3300039333|Ga0169237_02567	-	group-II-D1D4-3	RF02001	cm	1	171	162	358	+	no	1	0.45	0.0	136.9	1.1e-25	!	-
IMGVR_UViG_3300039333_000103|3300039333|Ga0169237_02567_II_397	IMGVR_UViG_3300039333_000103|3300039333|Ga0169237_02567	-	group-II-D1D4-1	RF01998	cm	1	84	397	467	+	no	1	0.46	0.0	55.1	0.00015	!	-
IMGVR_UViG_3300039333_000133|3300039333|Ga0169237_00114|53958-78693_II_8923	IMGVR_UViG_3300039333_000133|3300039333|Ga0169237_00114|53958-78693	-	group-II-D1D4-3	RF02001	cm	1	171	8923	9092	+	no	1	0.42	0.6	106.0	4.2e-18	!	-
IMGVR_UViG_3300039334_000027|3300039334|Ga0169603_0311_II_3647	IMGVR_UViG_3300039334_000027|3300039334|Ga0169603_0311	-	Intron_gpII	RF00029	cm	1	93	3647	3744	+	no	1	0.64	0.0	51.4	0.00018	!	-
IMGVR_UViG_3300039335_000240|3300039335|Ga0169597_00455_II_17985	IMGVR_UViG_3300039335_000240|3300039335|Ga0169597_00455	-	Intron_gpII	RF00029	cm	1	93	17985	18069	+	no	1	0.55	0.0	55.7	1.6e-05	!	-
IMGVR_UViG_3300039336_000160|3300039336|Ga0169848_00784_II_9000	IMGVR_UViG_3300039336_000160|3300039336|Ga0169848_00784	-	group-II-D1D4-5	RF02004	cm	1	201	9000	9194	+	no	1	0.51	0.0	153.8	1.6e-31	!	-
IMGVR_UViG_3300039336_000160|3300039336|Ga0169848_00784_II_11598	IMGVR_UViG_3300039336_000160|3300039336|Ga0169848_00784	-	Intron_gpII	RF00029	cm	1	93	11598	11682	+	no	1	0.53	0.0	55.1	2.2e-05	!	-
IMGVR_UViG_3300039336_000176|3300039336|Ga0169848_02732_II_1	IMGVR_UViG_3300039336_000176|3300039336|Ga0169848_02732	-	Intron_gpII	RF00029	cm	3	93	1	75	+	5'	2	0.55	0.0	55.1	2.3e-05	!	-
IMGVR_UViG_3300039340_000048|3300039340|Ga0169801_01642_II_1129	IMGVR_UViG_3300039340_000048|3300039340|Ga0169801_01642	-	group-II-D1D4-7	RF02012	cm	1	148	1129	1279	+	no	1	0.52	0.0	91.4	2.9e-13	!	-
IMGVR_UViG_3300039340_000048|3300039340|Ga0169801_01642_II_3384	IMGVR_UViG_3300039340_000048|3300039340|Ga0169801_01642	-	Intron_gpII	RF00029	cm	1	93	3384	3460	+	no	1	0.55	0.0	58.9	2.7e-06	!	-
IMGVR_UViG_3300039344_000171|3300039344|Ga0169246_02124_II_629	IMGVR_UViG_3300039344_000171|3300039344|Ga0169246_02124	-	Intron_gpII	RF00029	cm	1	93	629	532	-	no	1	0.58	0.0	55.5	1.8e-05	!	-
IMGVR_UViG_3300039344_000238|3300039344|Ga0169246_02474_II_4870	IMGVR_UViG_3300039344_000238|3300039344|Ga0169246_02474	-	Intron_gpII	RF00029	cm	1	93	4870	4774	-	no	1	0.58	0.0	54.5	3.2e-05	!	-
IMGVR_UViG_3300039345_000014|3300039345|Ga0169235_0555_II_1247	IMGVR_UViG_3300039345_000014|3300039345|Ga0169235_0555	-	Intron_gpII	RF00029	cm	1	93	1247	1161	-	no	1	0.54	0.0	51.6	0.00016	!	-
IMGVR_UViG_3300039346_000013|3300039346|Ga0169605_0095_II_1534	IMGVR_UViG_3300039346_000013|3300039346|Ga0169605_0095	-	group-II-D1D4-4	RF02003	cm	1	138	1534	1673	+	no	1	0.56	0.0	67.8	3.1e-09	!	-
IMGVR_UViG_3300039352_000018|3300039352|Ga0169247_0258_II_151	IMGVR_UViG_3300039352_000018|3300039352|Ga0169247_0258	-	Intron_gpII	RF00029	cm	1	93	151	78	-	no	1	0.54	0.0	56.4	1.1e-05	!	-
IMGVR_UViG_3300039352_000018|3300039352|Ga0169247_0258_II_1915	IMGVR_UViG_3300039352_000018|3300039352|Ga0169247_0258	-	group-II-D1D4-6	RF02005	cm	1	225	1915	1698	-	no	1	0.45	0.0	167.0	1.2e-45	!	-
IMGVR_UViG_3300039352_000018|3300039352|Ga0169247_0258_II_1924	IMGVR_UViG_3300039352_000018|3300039352|Ga0169247_0258	-	group-II-D1D4-4	RF02003	cm	1	138	1924	1826	-	no	1	0.53	0.0	44.5	0.0022	!	-
IMGVR_UViG_3300039355_000045|3300039355|Ga0169769_01171_II_3592	IMGVR_UViG_3300039355_000045|3300039355|Ga0169769_01171	-	Intron_gpII	RF00029	cm	1	93	3592	3496	-	no	1	0.56	0.0	59.4	1.9e-06	!	-
IMGVR_UViG_3300039356_000108|3300039356|Ga0169776_03122_II_6163	IMGVR_UViG_3300039356_000108|3300039356|Ga0169776_03122	-	Intron_gpII	RF00029	cm	4	93	6163	6090	-	5'	2	0.61	0.0	53.6	5.4e-05	!	-
IMGVR_UViG_3300039356_000228|3300039356|Ga0169776_03177_II_2413	IMGVR_UViG_3300039356_000228|3300039356|Ga0169776_03177	-	Intron_gpII	RF00029	cm	1	93	2413	2317	-	no	1	0.57	0.0	61.9	4.9e-07	!	-
IMGVR_UViG_3300039356_000231|3300039356|Ga0169776_02967_II_3244	IMGVR_UViG_3300039356_000231|3300039356|Ga0169776_02967	-	Intron_gpII	RF00029	cm	1	93	3244	3168	-	no	1	0.52	0.0	61.4	6.5e-07	!	-
IMGVR_UViG_3300039356_000231|3300039356|Ga0169776_02967_II_5506	IMGVR_UViG_3300039356_000231|3300039356|Ga0169776_02967	-	group-II-D1D4-7	RF02012	cm	1	148	5506	5358	-	no	1	0.56	0.0	134.0	4.7e-23	!	-
IMGVR_UViG_3300039357_000230|3300039357|Ga0169236_01238_II_10265	IMGVR_UViG_3300039357_000230|3300039357|Ga0169236_01238	-	Intron_gpII	RF00029	cm	1	93	10265	10169	-	no	1	0.54	0.0	55.8	1.5e-05	!	-
IMGVR_UViG_3300039357_000245|3300039357|Ga0169236_00223_II_40652	IMGVR_UViG_3300039357_000245|3300039357|Ga0169236_00223	-	Intron_gpII	RF00029	cm	1	93	40652	40556	-	no	1	0.59	0.0	55.9	1.4e-05	!	-
IMGVR_UViG_3300039357_000286|3300039357|Ga0169236_00094|10131-54590_II_23728	IMGVR_UViG_3300039357_000286|3300039357|Ga0169236_00094|10131-54590	-	Intron_gpII	RF00029	cm	1	93	23728	23824	+	no	1	0.60	0.0	50.8	0.00026	!	-
IMGVR_UViG_3300039358_000158|3300039358|Ga0169240_02009_II_162	IMGVR_UViG_3300039358_000158|3300039358|Ga0169240_02009	-	Intron_gpII	RF00029	cm	1	93	162	78	-	no	1	0.53	0.0	55.1	2.2e-05	!	-
IMGVR_UViG_3300039358_000158|3300039358|Ga0169240_02009_II_2760	IMGVR_UViG_3300039358_000158|3300039358|Ga0169240_02009	-	group-II-D1D4-5	RF02004	cm	1	201	2760	2566	-	no	1	0.51	0.0	153.8	1.6e-31	!	-
IMGVR_UViG_3300039359_000022|3300039359|Ga0169819_00508_II_16494	IMGVR_UViG_3300039359_000022|3300039359|Ga0169819_00508	-	group-II-D1D4-4	RF02003	cm	1	138	16494	16592	+	no	1	0.53	0.0	44.5	0.0022	!	-
IMGVR_UViG_3300039359_000022|3300039359|Ga0169819_00508_II_16503	IMGVR_UViG_3300039359_000022|3300039359|Ga0169819_00508	-	group-II-D1D4-6	RF02005	cm	1	225	16503	16720	+	no	1	0.45	0.0	167.0	1.2e-45	!	-
IMGVR_UViG_3300039359_000022|3300039359|Ga0169819_00508_II_18267	IMGVR_UViG_3300039359_000022|3300039359|Ga0169819_00508	-	Intron_gpII	RF00029	cm	1	93	18267	18340	+	no	1	0.54	0.0	56.4	1.1e-05	!	-
IMGVR_UViG_3300039359_000025|3300039359|Ga0169819_01095_II_2508	IMGVR_UViG_3300039359_000025|3300039359|Ga0169819_01095	-	Intron_gpII	RF00029	cm	1	93	2508	2604	+	no	1	0.55	0.0	59.3	2.1e-06	!	-
IMGVR_UViG_3300039359_000037|3300039359|Ga0169819_01708_II_736	IMGVR_UViG_3300039359_000037|3300039359|Ga0169819_01708	-	group-II-D1D4-7	RF02012	cm	1	148	736	843	+	no	1	0.52	0.0	78.6	2.7e-10	!	-
IMGVR_UViG_3300039359_000037|3300039359|Ga0169819_01708_II_2807	IMGVR_UViG_3300039359_000037|3300039359|Ga0169819_01708	-	Intron_gpII	RF00029	cm	1	93	2807	2880	+	no	1	0.58	0.0	49.9	0.00044	!	-
IMGVR_UViG_3300039361_000205|3300039361|Ga0169254_00641_II_14376	IMGVR_UViG_3300039361_000205|3300039361|Ga0169254_00641	-	group-II-D1D4-4	RF02003	cm	1	138	14376	14515	+	no	1	0.48	0.0	93.3	1.3e-15	!	-
IMGVR_UViG_3300039361_000205|3300039361|Ga0169254_00641_II_16185	IMGVR_UViG_3300039361_000205|3300039361|Ga0169254_00641	-	Intron_gpII	RF00029	cm	1	93	16185	16257	+	no	1	0.52	0.0	51.3	0.00019	!	-
IMGVR_UViG_3300039361_000212|3300039361|Ga0169254_02597_II_4620	IMGVR_UViG_3300039361_000212|3300039361|Ga0169254_02597	-	Intron_gpII	RF00029	cm	1	93	4620	4544	-	no	1	0.49	0.0	62.1	4.4e-07	!	-
IMGVR_UViG_3300039361_000212|3300039361|Ga0169254_02597_II_6673	IMGVR_UViG_3300039361_000212|3300039361|Ga0169254_02597	-	group-II-D1D4-7	RF02012	cm	1	148	6673	6528	-	no	1	0.40	0.0	53.1	0.0002	!	-
IMGVR_UViG_3300039365_000062|3300039365|Ga0169231_00712_II_1065	IMGVR_UViG_3300039365_000062|3300039365|Ga0169231_00712	-	Intron_gpII	RF00029	cm	1	93	1065	1141	+	no	1	0.53	0.0	61.6	5.6e-07	!	-
IMGVR_UViG_3300039366_000252|3300039366|Ga0169784_00499_II_12941	IMGVR_UViG_3300039366_000252|3300039366|Ga0169784_00499	-	Intron_gpII	RF00029	cm	1	93	12941	12859	-	no	1	0.59	0.0	52.1	0.00012	!	-
IMGVR_UViG_3300039366_000254|3300039366|Ga0169784_03691_II_3440	IMGVR_UViG_3300039366_000254|3300039366|Ga0169784_03691	-	Intron_gpII	RF00029	cm	1	93	3440	3535	+	no	1	0.61	0.0	48.9	0.00074	!	-
IMGVR_UViG_3300039366_000269|3300039366|Ga0169784_01351_II_4888	IMGVR_UViG_3300039366_000269|3300039366|Ga0169784_01351	-	group-II-D1D4-5	RF02004	cm	1	201	4888	5058	+	no	1	0.50	0.0	129.1	3.5e-25	!	-
IMGVR_UViG_3300039366_000269|3300039366|Ga0169784_01351_II_7419	IMGVR_UViG_3300039366_000269|3300039366|Ga0169784_01351	-	Intron_gpII	RF00029	cm	1	93	7419	7503	+	no	1	0.47	0.0	57.4	6.1e-06	!	-
IMGVR_UViG_3300039369_000016|3300039369|Ga0169263_00712_II_9649	IMGVR_UViG_3300039369_000016|3300039369|Ga0169263_00712	-	Intron_gpII	RF00029	cm	1	93	9649	9573	-	no	1	0.57	0.0	60.7	9.8e-07	!	-
IMGVR_UViG_3300039369_000040|3300039369|Ga0169263_00017|180959-229600_II_21997	IMGVR_UViG_3300039369_000040|3300039369|Ga0169263_00017|180959-229600	-	Intron_gpII	RF00029	cm	1	93	21997	21901	-	no	1	0.55	0.0	53.4	5.8e-05	!	-
IMGVR_UViG_3300039372_000082|3300039372|Ga0169788_00909_II_8147	IMGVR_UViG_3300039372_000082|3300039372|Ga0169788_00909	-	Intron_gpII	RF00029	cm	1	93	8147	8071	-	no	1	0.53	0.0	55.2	2.1e-05	!	-
IMGVR_UViG_3300039372_000082|3300039372|Ga0169788_00909_II_10351	IMGVR_UViG_3300039372_000082|3300039372|Ga0169788_00909	-	group-II-D1D4-7	RF02012	cm	1	148	10351	10242	-	no	1	0.58	0.0	68.9	4.5e-08	!	-
IMGVR_UViG_3300039372_000084|3300039372|Ga0169788_00838_II_3	IMGVR_UViG_3300039372_000084|3300039372|Ga0169788_00838	-	Intron_gpII	RF00029	cm	1	93	3	91	+	no	1	0.51	0.0	53.2	6.6e-05	!	-
IMGVR_UViG_3300039372_000099|3300039372|Ga0169788_01608_II_3279	IMGVR_UViG_3300039372_000099|3300039372|Ga0169788_01608	-	Intron_gpII	RF00029	cm	1	93	3279	3195	-	no	1	0.53	0.0	55.1	2.2e-05	!	-
IMGVR_UViG_3300039372_000099|3300039372|Ga0169788_01608_II_5877	IMGVR_UViG_3300039372_000099|3300039372|Ga0169788_01608	-	group-II-D1D4-5	RF02004	cm	1	201	5877	5683	-	no	1	0.51	0.0	153.8	1.6e-31	!	-
IMGVR_UViG_3300039376_000134|3300039376|Ga0169868_02930_II_2245	IMGVR_UViG_3300039376_000134|3300039376|Ga0169868_02930	-	Intron_gpII	RF00029	cm	1	93	2245	2149	-	no	1	0.57	0.0	59.3	2.1e-06	!	-
IMGVR_UViG_3300039376_000163|3300039376|Ga0169868_01238_II_10259	IMGVR_UViG_3300039376_000163|3300039376|Ga0169868_01238	-	Intron_gpII	RF00029	cm	1	93	10259	10356	+	no	1	0.50	0.0	63.8	1.7e-07	!	-
IMGVR_UViG_3300039376_000176|3300039376|Ga0169868_02452_II_1	IMGVR_UViG_3300039376_000176|3300039376|Ga0169868_02452	-	Intron_gpII	RF00029	cm	2	93	1	76	+	5'	2	0.54	0.0	55.6	1.7e-05	!	-
IMGVR_UViG_3300039377_000125|3300039377|Ga0169242_00839_II_6934	IMGVR_UViG_3300039377_000125|3300039377|Ga0169242_00839	-	Intron_gpII	RF00029	cm	1	93	6934	6837	-	no	1	0.58	0.0	55.5	1.8e-05	!	-
IMGVR_UViG_3300039378_000184|3300039378|Ga0169856_001469_II_8713	IMGVR_UViG_3300039378_000184|3300039378|Ga0169856_001469	-	group-II-D1D4-4	RF02003	cm	1	138	8713	8841	+	no	1	0.50	0.0	48.5	0.00022	!	-
IMGVR_UViG_3300039378_000184|3300039378|Ga0169856_001469_II_8722	IMGVR_UViG_3300039378_000184|3300039378|Ga0169856_001469	-	group-II-D1D4-6	RF02005	cm	1	225	8722	8946	+	no	1	0.46	0.0	140.0	4.7e-37	!	-
IMGVR_UViG_3300039381_000173|3300039381|Ga0169840_02267_II_845	IMGVR_UViG_3300039381_000173|3300039381|Ga0169840_02267	-	Intron_gpII	RF00029	cm	1	93	845	749	-	no	1	0.57	0.0	55.7	1.6e-05	!	-
IMGVR_UViG_3300039382_000168|3300039382|Ga0169844_000509_II_4928	IMGVR_UViG_3300039382_000168|3300039382|Ga0169844_000509	-	group-II-D1D4-5	RF02004	cm	1	201	4928	5128	+	no	1	0.52	0.0	169.9	1.2e-35	!	-
IMGVR_UViG_3300039382_000168|3300039382|Ga0169844_000509_II_7528	IMGVR_UViG_3300039382_000168|3300039382|Ga0169844_000509	-	Intron_gpII	RF00029	cm	1	93	7528	7612	+	no	1	0.53	0.0	53.2	6.7e-05	!	-
IMGVR_UViG_3300039384_000074|3300039384|Ga0169689_00887_II_5203	IMGVR_UViG_3300039384_000074|3300039384|Ga0169689_00887	-	Intron_gpII	RF00029	cm	1	93	5203	5107	-	no	1	0.55	0.0	60.9	8.5e-07	!	-
IMGVR_UViG_3300039419_000104|3300039419|Ga0395758_000937_II_2599	IMGVR_UViG_3300039419_000104|3300039419|Ga0395758_000937	-	Intron_gpII	RF00029	cm	1	93	2599	2686	+	no	1	0.64	0.0	51.1	0.00021	!	-
IMGVR_UViG_3300039421_000083|3300039421|Ga0395760_001617_II_2569	IMGVR_UViG_3300039421_000083|3300039421|Ga0395760_001617	-	Intron_gpII	RF00029	cm	1	93	2569	2654	+	no	1	0.59	0.0	56.2	1.2e-05	!	-
IMGVR_UViG_3300039430_000123|3300039430|Ga0395755_000514_II_2367	IMGVR_UViG_3300039430_000123|3300039430|Ga0395755_000514	-	Intron_gpII	RF00029	cm	1	93	2367	2261	-	no	1	0.47	0.0	57.8	5e-06	!	-
IMGVR_UViG_3300039430_000126|3300039430|Ga0395755_001543_II_2902	IMGVR_UViG_3300039430_000126|3300039430|Ga0395755_001543	-	Intron_gpII	RF00029	cm	1	93	2902	2821	-	no	1	0.45	0.0	52.1	0.00013	!	-
IMGVR_UViG_3300039431_000692|3300039431|Ga0395993_040908_II_2271	IMGVR_UViG_3300039431_000692|3300039431|Ga0395993_040908	-	Intron_gpII	RF00029	cm	1	93	2271	2347	+	no	1	0.48	0.0	47.5	0.0016	!	-
IMGVR_UViG_3300039431_001325|3300039431|Ga0395993_029952_II_1930	IMGVR_UViG_3300039431_001325|3300039431|Ga0395993_029952	-	Intron_gpII	RF00029	cm	1	93	1930	2019	+	no	1	0.43	0.0	62.5	3.5e-07	!	-
IMGVR_UViG_3300039431_002348|3300039431|Ga0395993_037346_II_222	IMGVR_UViG_3300039431_002348|3300039431|Ga0395993_037346	-	Intron_gpII	RF00029	cm	1	93	222	146	-	no	1	0.51	0.0	51.5	0.00017	!	-
IMGVR_UViG_3300039432_000133|3300039432|Ga0439145_002651_II_1655	IMGVR_UViG_3300039432_000133|3300039432|Ga0439145_002651	-	group-II-D1D4-1	RF01998	cm	1	84	1655	1584	-	no	1	0.50	0.0	54.3	0.00023	!	-
IMGVR_UViG_3300039432_000133|3300039432|Ga0439145_002651_II_1878	IMGVR_UViG_3300039432_000133|3300039432|Ga0439145_002651	-	group-II-D1D4-3	RF02001	cm	1	171	1878	1707	-	no	1	0.51	0.0	145.7	8e-28	!	-
IMGVR_UViG_3300039437_000101|3300039437|Ga0436365_0349124_II_2729	IMGVR_UViG_3300039437_000101|3300039437|Ga0436365_0349124	-	Intron_gpII	RF00029	cm	1	93	2729	2827	+	no	1	0.63	0.0	65.5	6.4e-08	!	-
IMGVR_UViG_3300039452_000191|3300039452|Ga0436367_0695471_II_1132	IMGVR_UViG_3300039452_000191|3300039452|Ga0436367_0695471	-	Intron_gpII	RF00029	cm	1	93	1132	1219	+	no	1	0.50	0.0	44.9	0.0072	!	-
IMGVR_UViG_3300040736_000105|3300040736|Ga0439196_0000169|29073-86446_II_36736	IMGVR_UViG_3300040736_000105|3300040736|Ga0439196_0000169|29073-86446	-	Intron_gpII	RF00029	cm	1	93	36736	36809	+	no	1	0.61	0.0	51.7	0.00015	!	-
IMGVR_UViG_3300040736_000110|3300040736|Ga0439196_0000087|37828-74897_II_1336	IMGVR_UViG_3300040736_000110|3300040736|Ga0439196_0000087|37828-74897	-	Intron_gpII	RF00029	cm	1	93	1336	1412	+	no	1	0.61	0.0	59.5	1.9e-06	!	-
IMGVR_UViG_3300040744_000002|3300040744|Ga0439198_0024726_II_2565	IMGVR_UViG_3300040744_000002|3300040744|Ga0439198_0024726	-	group-II-D1D4-5	RF02004	cm	1	201	2565	2768	+	no	1	0.51	0.0	180.9	1.8e-38	!	-
IMGVR_UViG_3300040744_000442|3300040744|Ga0439198_0001047|35587-69954_II_1336	IMGVR_UViG_3300040744_000442|3300040744|Ga0439198_0001047|35587-69954	-	Intron_gpII	RF00029	cm	1	93	1336	1412	+	no	1	0.61	0.0	59.5	1.9e-06	!	-
IMGVR_UViG_3300040744_000459|3300040744|Ga0439198_0000776|44743-88325_II_20639	IMGVR_UViG_3300040744_000459|3300040744|Ga0439198_0000776|44743-88325	-	Intron_gpII	RF00029	cm	1	93	20639	20566	-	no	1	0.61	0.0	51.7	0.00015	!	-
IMGVR_UViG_3300040760_000227|3300040760|Ga0439909_142151_II_2504	IMGVR_UViG_3300040760_000227|3300040760|Ga0439909_142151	-	Intron_gpII	RF00029	cm	1	93	2504	2591	+	no	1	0.59	0.0	64.9	8.7e-08	!	-
IMGVR_UViG_3300040781_000378|3300040781|Ga0450784_427063_II_1414	IMGVR_UViG_3300040781_000378|3300040781|Ga0450784_427063	-	Intron_gpII	RF00029	cm	1	93	1414	1321	-	no	1	0.49	0.0	58.1	4.1e-06	!	-
IMGVR_UViG_3300040783_000656|3300040783|Ga0439915_0360338_II_2603	IMGVR_UViG_3300040783_000656|3300040783|Ga0439915_0360338	-	Intron_gpII	RF00029	cm	1	93	2603	2690	+	no	1	0.59	0.0	60.6	9.9e-07	!	-
IMGVR_UViG_3300040783_000658|3300040783|Ga0439915_0330874_II_2057	IMGVR_UViG_3300040783_000658|3300040783|Ga0439915_0330874	-	Intron_gpII	RF00029	cm	1	93	2057	2144	+	no	1	0.59	0.0	65.0	8.3e-08	!	-
IMGVR_UViG_3300040783_000670|3300040783|Ga0439915_0363983_II_66	IMGVR_UViG_3300040783_000670|3300040783|Ga0439915_0363983	-	Intron_gpII	RF00029	cm	1	93	66	5	-	no	1	0.56	0.0	55.8	1.5e-05	!	-
IMGVR_UViG_3300040783_000673|3300040783|Ga0439915_0363984_II_66	IMGVR_UViG_3300040783_000673|3300040783|Ga0439915_0363984	-	Intron_gpII	RF00029	cm	1	93	66	5	-	no	1	0.56	0.0	55.8	1.5e-05	!	-
IMGVR_UViG_3300040783_000698|3300040783|Ga0439915_0114124_II_2473	IMGVR_UViG_3300040783_000698|3300040783|Ga0439915_0114124	-	Intron_gpII	RF00029	cm	1	44	2473	2516	+	3'	3	0.55	0.0	48.6	0.00087	!	-
IMGVR_UViG_3300040787_000017|3300040787|Ga0450787_088271_II_4507	IMGVR_UViG_3300040787_000017|3300040787|Ga0450787_088271	-	Intron_gpII	RF00029	cm	1	93	4507	4606	+	no	1	0.52	0.0	57.1	7.5e-06	!	-
IMGVR_UViG_3300040790_000205|3300040790|Ga0450790_412485_II_55603	IMGVR_UViG_3300040790_000205|3300040790|Ga0450790_412485	-	Intron_gpII	RF00029	cm	1	93	55603	55525	-	no	1	0.52	0.0	53.4	6e-05	!	-
IMGVR_UViG_3300040801_002802|3300040801|Ga0450804_2622117_II_1961	IMGVR_UViG_3300040801_002802|3300040801|Ga0450804_2622117	-	Intron_gpII	RF00029	cm	1	93	1961	1869	-	no	1	0.51	0.0	57.9	4.6e-06	!	-
IMGVR_UViG_3300040801_003840|3300040801|Ga0450804_4362370_II_37266	IMGVR_UViG_3300040801_003840|3300040801|Ga0450804_4362370	-	Intron_gpII	RF00029	cm	1	93	37266	37173	-	no	1	0.49	0.0	58.1	4.1e-06	!	-
IMGVR_UViG_3300040801_004076|3300040801|Ga0450804_0670536_II_8449	IMGVR_UViG_3300040801_004076|3300040801|Ga0450804_0670536	-	group-II-D1D4-3	RF02001	cm	1	129	8449	8578	+	3'	3	0.66	2.0	89.1	6.1e-14	!	-
IMGVR_UViG_3300040801_004529|3300040801|Ga0450804_4125505_II_96	IMGVR_UViG_3300040801_004529|3300040801|Ga0450804_4125505	-	group-II-D1D4-3	RF02001	cm	1	95	96	1	-	3'	3	0.71	6.0	55.8	9e-06	!	-
IMGVR_UViG_3300040801_005808|3300040801|Ga0450804_1481313_II_28613	IMGVR_UViG_3300040801_005808|3300040801|Ga0450804_1481313	-	Intron_gpII	RF00029	cm	1	93	28613	28691	+	no	1	0.52	0.0	53.4	6e-05	!	-
IMGVR_UViG_3300040801_005811|3300040801|Ga0450804_0114778_II_3773	IMGVR_UViG_3300040801_005811|3300040801|Ga0450804_0114778	-	Intron_gpII	RF00029	cm	1	93	3773	3872	+	no	1	0.49	0.0	57.6	5.6e-06	!	-
IMGVR_UViG_3300040801_005811|3300040801|Ga0450804_0114778_II_4749	IMGVR_UViG_3300040801_005811|3300040801|Ga0450804_0114778	-	Intron_gpII	RF00029	cm	1	93	4749	4826	+	no	1	0.58	0.0	47.1	0.0021	!	-
IMGVR_UViG_3300040801_005954|3300040801|Ga0450804_0567823_II_13237	IMGVR_UViG_3300040801_005954|3300040801|Ga0450804_0567823	-	Intron_gpII	RF00029	cm	1	93	13237	13162	-	no	1	0.47	0.0	47.7	0.0015	!	-
IMGVR_UViG_3300040801_006041|3300040801|Ga0450804_4157834_II_2874	IMGVR_UViG_3300040801_006041|3300040801|Ga0450804_4157834	-	Intron_gpII	RF00029	cm	1	93	2874	2797	-	no	1	0.58	0.0	61.8	5.3e-07	!	-
IMGVR_UViG_3300040801_006041|3300040801|Ga0450804_4157834_II_4944	IMGVR_UViG_3300040801_006041|3300040801|Ga0450804_4157834	-	group-II-D1D4-7	RF02012	cm	1	148	4944	4810	-	no	1	0.48	0.0	117.4	3.1e-19	!	-
IMGVR_UViG_3300040802_000094|3300040802|Ga0450791_274085_II_28496	IMGVR_UViG_3300040802_000094|3300040802|Ga0450791_274085	-	Intron_gpII	RF00029	cm	1	93	28496	28574	+	no	1	0.52	0.0	53.4	6e-05	!	-
IMGVR_UViG_3300040804_000047|3300040804|Ga0450794_245593_II_28497	IMGVR_UViG_3300040804_000047|3300040804|Ga0450794_245593	-	Intron_gpII	RF00029	cm	1	93	28497	28575	+	no	1	0.52	0.0	53.4	6e-05	!	-
IMGVR_UViG_3300040943_000068|3300040943|Ga0439236_0002476_II_17330	IMGVR_UViG_3300040943_000068|3300040943|Ga0439236_0002476	-	Intron_gpII	RF00029	cm	1	93	17330	17259	-	no	1	0.68	0.0	51.6	0.00016	!	-
IMGVR_UViG_3300040944_000172|3300040944|Ga0439237_0001424_II_63	IMGVR_UViG_3300040944_000172|3300040944|Ga0439237_0001424	-	group-II-D1D4-2	RF01999	cm	1	63	63	1	-	3'	3	0.71	0.0	57.9	4.2e-06	!	-
IMGVR_UViG_3300040946_000466|3300040946|Ga0439239_0011442_II_53	IMGVR_UViG_3300040946_000466|3300040946|Ga0439239_0011442	-	group-II-D1D4-2	RF01999	cm	1	53	53	1	-	3'	3	0.66	0.0	46.9	0.0019	!	-
IMGVR_UViG_3300040957_000225|3300040957|Ga0427929_0008301_II_53	IMGVR_UViG_3300040957_000225|3300040957|Ga0427929_0008301	-	group-II-D1D4-2	RF01999	cm	1	53	53	1	-	3'	3	0.66	0.0	46.9	0.0019	!	-
IMGVR_UViG_3300040957_000310|3300040957|Ga0427929_0000663|3-27688_II_200	IMGVR_UViG_3300040957_000310|3300040957|Ga0427929_0000663|3-27688	-	Intron_gpII	RF00029	cm	1	93	200	271	+	no	1	0.68	0.0	51.6	0.00016	!	-
IMGVR_UViG_3300041003_000288|3300041003|Ga0400657_001033_II_5851	IMGVR_UViG_3300041003_000288|3300041003|Ga0400657_001033	-	group-II-D1D4-2	RF01999	cm	1	118	5851	5733	-	no	1	0.50	0.0	102.8	5.6e-17	!	-
IMGVR_UViG_3300041003_000288|3300041003|Ga0400657_001033_II_10018	IMGVR_UViG_3300041003_000288|3300041003|Ga0400657_001033	-	Intron_gpII	RF00029	cm	1	93	10018	9943	-	no	1	0.53	0.0	61.0	8e-07	!	-
IMGVR_UViG_3300041405_000356|3300041405|Ga0439438_001073_II_1053	IMGVR_UViG_3300041405_000356|3300041405|Ga0439438_001073	-	group-II-D1D4-3	RF02001	cm	1	171	1053	1214	+	no	1	0.59	0.7	112.2	1.3e-19	!	-
IMGVR_UViG_3300041409_000872|3300041409|Ga0395523_00012957_II_5000	IMGVR_UViG_3300041409_000872|3300041409|Ga0395523_00012957	-	Intron_gpII	RF00029	cm	1	93	5000	5091	+	no	1	0.41	0.0	70.3	4.2e-09	!	-
IMGVR_UViG_3300041416_000263|3300041416|Ga0439241_0008446_II_10394	IMGVR_UViG_3300041416_000263|3300041416|Ga0439241_0008446	-	group-II-D1D4-2	RF01999	cm	1	49	10394	10442	+	3'	3	0.69	0.0	45.7	0.0037	!	-
IMGVR_UViG_3300041416_000273|3300041416|Ga0439241_0026134_II_416	IMGVR_UViG_3300041416_000273|3300041416|Ga0439241_0026134	-	group-II-D1D4-2	RF01999	cm	1	118	416	536	+	no	1	0.57	0.0	58.5	2.9e-06	!	-
IMGVR_UViG_3300041416_000378|3300041416|Ga0439241_0001567|3-27688_II_200	IMGVR_UViG_3300041416_000378|3300041416|Ga0439241_0001567|3-27688	-	Intron_gpII	RF00029	cm	1	93	200	271	+	no	1	0.68	0.0	51.6	0.00016	!	-
IMGVR_UViG_3300041809_001224|3300041809|Ga0455670_0115749_II_6463	IMGVR_UViG_3300041809_001224|3300041809|Ga0455670_0115749	-	group-II-D1D4-6	RF02005	cm	1	83	6463	6549	+	3'	3	0.66	0.0	61.6	4.8e-12	!	-
IMGVR_UViG_3300041948_000313|3300041948|Ga0439259_0015276_II_913	IMGVR_UViG_3300041948_000313|3300041948|Ga0439259_0015276	-	Intron_gpII	RF00029	cm	1	93	913	1033	+	no	1	0.49	0.0	60.8	9e-07	!	-
IMGVR_UViG_3300041955_001519|3300041955|Ga0455671_0037103_II_53	IMGVR_UViG_3300041955_001519|3300041955|Ga0455671_0037103	-	group-II-D1D4-2	RF01999	cm	1	53	53	1	-	3'	3	0.66	0.0	46.9	0.0019	!	-
IMGVR_UViG_3300041955_001723|3300041955|Ga0455671_0014296_II_5662	IMGVR_UViG_3300041955_001723|3300041955|Ga0455671_0014296	-	group-II-D1D4-5	RF02004	cm	1	201	5662	5833	+	no	1	0.44	0.0	53.5	7.8e-06	!	-
IMGVR_UViG_3300041955_001723|3300041955|Ga0455671_0014296_II_8226	IMGVR_UViG_3300041955_001723|3300041955|Ga0455671_0014296	-	Intron_gpII	RF00029	cm	1	93	8226	8311	+	no	1	0.55	0.0	53.1	6.8e-05	!	-
IMGVR_UViG_3300041955_001855|3300041955|Ga0455671_0024225_II_14583	IMGVR_UViG_3300041955_001855|3300041955|Ga0455671_0024225	-	group-II-D1D4-6	RF02005	cm	1	225	14583	14364	-	no	1	0.67	6.0	97.4	1.8e-23	!	-
IMGVR_UViG_3300041955_001894|3300041955|Ga0455671_0102083_II_183	IMGVR_UViG_3300041955_001894|3300041955|Ga0455671_0102083	-	group-II-D1D4-3	RF02001	cm	1	171	183	14	-	no	1	0.57	0.0	122.1	4.9e-22	!	-
IMGVR_UViG_3300041964_000148|3300041964|Ga0456421_00167_II_30646	IMGVR_UViG_3300041964_000148|3300041964|Ga0456421_00167	-	Intron_gpII	RF00029	cm	1	93	30646	30722	+	no	1	0.52	0.0	50.9	0.00024	!	-
IMGVR_UViG_3300041980_000438|3300041980|Ga0453240_004646_II_322	IMGVR_UViG_3300041980_000438|3300041980|Ga0453240_004646	-	Intron_gpII	RF00029	cm	1	93	322	217	-	no	1	0.39	0.0	57.9	4.8e-06	!	-
IMGVR_UViG_3300041980_000438|3300041980|Ga0453240_004646_II_2154	IMGVR_UViG_3300041980_000438|3300041980|Ga0453240_004646	-	group-II-D1D4-6	RF02005	cm	1	225	2154	1876	-	no	1	0.46	0.0	106.1	3e-26	!	-
IMGVR_UViG_3300041983_000036|3300041983|Ga0451501_00536_II_2012	IMGVR_UViG_3300041983_000036|3300041983|Ga0451501_00536	-	Intron_gpII	RF00029	cm	1	93	2012	2089	+	no	1	0.54	0.0	58.3	3.7e-06	!	-
IMGVR_UViG_3300041985_000158|3300041985|Ga0451504_000311_II_2944	IMGVR_UViG_3300041985_000158|3300041985|Ga0451504_000311	-	group-II-D1D4-3	RF02001	cm	1	171	2944	3114	+	no	1	0.54	0.2	97.6	4.8e-16	!	-
IMGVR_UViG_3300041987_000295|3300041987|Ga0451507_001103_II_535	IMGVR_UViG_3300041987_000295|3300041987|Ga0451507_001103	-	Intron_gpII	RF00029	cm	1	93	535	463	-	no	1	0.58	0.0	58.4	3.6e-06	!	-
IMGVR_UViG_3300041987_000326|3300041987|Ga0451507_002322_II_1231	IMGVR_UViG_3300041987_000326|3300041987|Ga0451507_002322	-	group-II-D1D4-7	RF02012	cm	1	148	1231	1092	-	no	1	0.48	0.0	53.7	0.00014	!	-
IMGVR_UViG_3300041987_000326|3300041987|Ga0451507_002322_II_1375	IMGVR_UViG_3300041987_000326|3300041987|Ga0451507_002322	-	Intron_gpII	RF00029	cm	1	93	1375	1299	-	no	1	0.47	0.0	54.7	2.8e-05	!	-
IMGVR_UViG_3300041988_000374|3300041988|Ga0451508_002066_II_2360	IMGVR_UViG_3300041988_000374|3300041988|Ga0451508_002066	-	Intron_gpII	RF00029	cm	1	46	2360	2405	+	3'	3	0.61	0.0	49.0	0.00072	!	-
IMGVR_UViG_3300042010_000218|3300042010|Ga0439452_001135_II_839	IMGVR_UViG_3300042010_000218|3300042010|Ga0439452_001135	-	group-II-D1D4-3	RF02001	cm	1	171	839	1000	+	no	1	0.59	0.7	112.2	1.3e-19	!	-
IMGVR_UViG_3300042017_000481|3300042017|Ga0453766_006391_II_2320	IMGVR_UViG_3300042017_000481|3300042017|Ga0453766_006391	-	Intron_gpII	RF00029	cm	1	51	2320	2370	+	3'	3	0.55	0.0	48.7	0.00085	!	-
IMGVR_UViG_3300042021_001451|3300042021|Ga0453771_006581_II_99	IMGVR_UViG_3300042021_001451|3300042021|Ga0453771_006581	-	Intron_gpII	RF00029	cm	1	93	99	34	-	no	1	0.50	0.0	46.2	0.0035	!	-
IMGVR_UViG_3300042021_001453|3300042021|Ga0453771_010238_II_2321	IMGVR_UViG_3300042021_001453|3300042021|Ga0453771_010238	-	Intron_gpII	RF00029	cm	1	93	2321	2396	+	no	1	0.47	0.0	48.3	0.001	!	-
IMGVR_UViG_3300042022_000781|3300042022|Ga0453772_007930_II_2992	IMGVR_UViG_3300042022_000781|3300042022|Ga0453772_007930	-	Intron_gpII	RF00029	cm	1	93	2992	3072	+	no	1	0.49	0.0	67.2	2.4e-08	!	-
IMGVR_UViG_3300042023_000564|3300042023|Ga0453774_007067_II_56	IMGVR_UViG_3300042023_000564|3300042023|Ga0453774_007067	-	group-II-D1D4-7	RF02012	cm	1	148	56	195	+	no	1	0.48	0.0	54.7	8.3e-05	!	-
IMGVR_UViG_3300042023_000564|3300042023|Ga0453774_007067_II_2351	IMGVR_UViG_3300042023_000564|3300042023|Ga0453774_007067	-	Intron_gpII	RF00029	cm	1	93	2351	2427	+	no	1	0.47	0.0	54.7	2.8e-05	!	-
IMGVR_UViG_3300042023_000624|3300042023|Ga0453774_002175_II_72	IMGVR_UViG_3300042023_000624|3300042023|Ga0453774_002175	-	Intron_gpII	RF00029	cm	1	93	72	28	-	no	1	0.53	0.0	49.6	0.00052	!	-
IMGVR_UViG_3300042024_000421|3300042024|Ga0453776_011078_II_76	IMGVR_UViG_3300042024_000421|3300042024|Ga0453776_011078	-	Intron_gpII	RF00029	cm	1	93	76	152	+	no	1	0.47	0.0	54.7	2.8e-05	!	-
IMGVR_UViG_3300042024_000421|3300042024|Ga0453776_011078_II_216	IMGVR_UViG_3300042024_000421|3300042024|Ga0453776_011078	-	group-II-D1D4-7	RF02012	cm	1	148	216	355	+	no	1	0.48	0.0	54.7	8.3e-05	!	-
IMGVR_UViG_3300042025_000616|3300042025|Ga0453777_011246_II_2597	IMGVR_UViG_3300042025_000616|3300042025|Ga0453777_011246	-	Intron_gpII	RF00029	cm	1	93	2597	2522	-	no	1	0.55	0.0	63.9	1.6e-07	!	-
IMGVR_UViG_3300042025_000702|3300042025|Ga0453777_009156_II_148	IMGVR_UViG_3300042025_000702|3300042025|Ga0453777_009156	-	Intron_gpII	RF00029	cm	1	93	148	81	-	no	1	0.47	0.0	45.6	0.0048	!	-
IMGVR_UViG_3300042025_000737|3300042025|Ga0453777_004802_II_316	IMGVR_UViG_3300042025_000737|3300042025|Ga0453777_004802	-	Intron_gpII	RF00029	cm	1	93	316	234	-	no	1	0.48	0.0	60.7	9.5e-07	!	-
IMGVR_UViG_3300042026_000221|3300042026|Ga0453778_001945_II_23	IMGVR_UViG_3300042026_000221|3300042026|Ga0453778_001945	-	group-II-D1D4-7	RF02012	cm	1	148	23	174	+	no	1	0.44	0.0	50.6	0.00075	!	-
IMGVR_UViG_3300042026_000221|3300042026|Ga0453778_001945_II_2390	IMGVR_UViG_3300042026_000221|3300042026|Ga0453778_001945	-	Intron_gpII	RF00029	cm	1	36	2390	2425	+	3'	3	0.53	0.0	45.3	0.0057	!	-
IMGVR_UViG_3300042027_000062|3300042027|Ga0453780_000798_II_2538	IMGVR_UViG_3300042027_000062|3300042027|Ga0453780_000798	-	Intron_gpII	RF00029	cm	1	93	2538	2609	+	no	1	0.51	0.0	64.7	9.8e-08	!	-
IMGVR_UViG_3300042057_000333|3300042057|Ga0453767_003900_II_2622	IMGVR_UViG_3300042057_000333|3300042057|Ga0453767_003900	-	Intron_gpII	RF00029	cm	1	93	2622	2774	+	no	1	0.50	0.0	58.4	3.6e-06	!	-
IMGVR_UViG_3300042057_000335|3300042057|Ga0453767_005725_II_2280	IMGVR_UViG_3300042057_000335|3300042057|Ga0453767_005725	-	Intron_gpII	RF00029	cm	1	93	2280	2372	+	no	1	0.52	0.0	69.6	6.4e-09	!	-
IMGVR_UViG_3300042057_000359|3300042057|Ga0453767_003902_II_2621	IMGVR_UViG_3300042057_000359|3300042057|Ga0453767_003902	-	Intron_gpII	RF00029	cm	1	93	2621	2773	+	no	1	0.51	0.0	58.4	3.6e-06	!	-
IMGVR_UViG_3300042058_000455|3300042058|Ga0453775_007100_II_2172	IMGVR_UViG_3300042058_000455|3300042058|Ga0453775_007100	-	Intron_gpII	RF00029	cm	1	46	2172	2217	+	3'	3	0.54	0.0	48.8	0.0008	!	-
IMGVR_UViG_3300042058_000456|3300042058|Ga0453775_002521_II_938	IMGVR_UViG_3300042058_000456|3300042058|Ga0453775_002521	-	Intron_gpII	RF00029	cm	1	93	938	859	-	no	1	0.56	0.0	48.9	0.00074	!	-
IMGVR_UViG_3300042058_000465|3300042058|Ga0453775_005843_II_103	IMGVR_UViG_3300042058_000465|3300042058|Ga0453775_005843	-	group-II-D1D4-7	RF02012	cm	1	148	103	242	+	no	1	0.48	0.0	54.7	8.3e-05	!	-
IMGVR_UViG_3300042058_000569|3300042058|Ga0453775_001843_II_3579	IMGVR_UViG_3300042058_000569|3300042058|Ga0453775_001843	-	Intron_gpII	RF00029	cm	1	93	3579	3688	+	no	1	0.31	0.6	45.4	0.0056	!	-
IMGVR_UViG_3300042090_002633|3300042090|Ga0455669_00178155_II_20	IMGVR_UViG_3300042090_002633|3300042090|Ga0455669_00178155	-	Intron_gpII	RF00029	cm	1	93	20	95	+	no	1	0.61	0.0	51.5	0.00017	!	-
IMGVR_UViG_3300042090_003144|3300042090|Ga0455669_00073286_II_4062	IMGVR_UViG_3300042090_003144|3300042090|Ga0455669_00073286	-	group-II-D1D4-3	RF02001	cm	1	171	4062	4232	+	no	1	0.61	1.1	116.5	1.1e-20	!	-
IMGVR_UViG_3300042090_003144|3300042090|Ga0455669_00073286_II_4250	IMGVR_UViG_3300042090_003144|3300042090|Ga0455669_00073286	-	group-II-D1D4-1	RF01998	cm	1	84	4250	4338	+	no	1	0.65	0.0	47.9	0.0067	!	-
IMGVR_UViG_3300042091_001266|3300042091|Ga0455670_0115749_II_6463	IMGVR_UViG_3300042091_001266|3300042091|Ga0455670_0115749	-	group-II-D1D4-6	RF02005	cm	1	83	6463	6549	+	3'	3	0.66	0.0	61.6	4.8e-12	!	-
IMGVR_UViG_3300042092_000877|3300042092|Ga0453238_004426_II_2787	IMGVR_UViG_3300042092_000877|3300042092|Ga0453238_004426	-	Intron_gpII	RF00029	cm	1	86	2787	2864	+	3'	3	0.63	0.0	55.0	2.4e-05	!	-
IMGVR_UViG_3300042092_000898|3300042092|Ga0453238_004589_II_220	IMGVR_UViG_3300042092_000898|3300042092|Ga0453238_004589	-	Intron_gpII	RF00029	cm	1	93	220	62	-	no	1	0.50	0.0	52.5	0.0001	!	-
IMGVR_UViG_3300042098_000372|3300042098|Ga0453247_003140_II_276	IMGVR_UViG_3300042098_000372|3300042098|Ga0453247_003140	-	Intron_gpII	RF00029	cm	1	93	276	171	-	no	1	0.39	0.0	57.9	4.8e-06	!	-
IMGVR_UViG_3300042098_000372|3300042098|Ga0453247_003140_II_2108	IMGVR_UViG_3300042098_000372|3300042098|Ga0453247_003140	-	group-II-D1D4-6	RF02005	cm	1	225	2108	1830	-	no	1	0.46	0.0	106.1	3e-26	!	-
IMGVR_UViG_3300042100_000607|3300042100|Ga0453249_006922_II_42	IMGVR_UViG_3300042100_000607|3300042100|Ga0453249_006922	-	Intron_gpII	RF00029	cm	1	42	42	1	-	3'	3	0.55	0.0	48.9	0.00074	!	-
IMGVR_UViG_3300042104_000519|3300042104|Ga0453253_006766_II_69	IMGVR_UViG_3300042104_000519|3300042104|Ga0453253_006766	-	Intron_gpII	RF00029	cm	1	93	69	1	-	no	1	0.62	0.0	45.7	0.0046	!	-
IMGVR_UViG_3300042104_000519|3300042104|Ga0453253_006766_II_1904	IMGVR_UViG_3300042104_000519|3300042104|Ga0453253_006766	-	group-II-D1D4-3	RF02001	cm	1	171	1904	1734	-	no	1	0.47	0.0	73.0	5.5e-10	!	-
IMGVR_UViG_3300042104_000519|3300042104|Ga0453253_006766_II_2115	IMGVR_UViG_3300042104_000519|3300042104|Ga0453253_006766	-	Intron_gpII	RF00029	cm	1	93	2115	2047	-	no	1	0.62	0.0	45.7	0.0046	!	-
IMGVR_UViG_3300042149_000072|3300042149|Ga0453783_001747_II_2375	IMGVR_UViG_3300042149_000072|3300042149|Ga0453783_001747	-	Intron_gpII	RF00029	cm	1	91	2375	2446	+	3'	3	0.51	0.0	57.6	5.6e-06	!	-
IMGVR_UViG_3300042152_000665|3300042152|Ga0453773_004183_II_156	IMGVR_UViG_3300042152_000665|3300042152|Ga0453773_004183	-	Intron_gpII	RF00029	cm	1	93	156	65	-	no	1	0.49	0.0	56.1	1.3e-05	!	-
IMGVR_UViG_3300042194_000077|3300042194|Ga0395770_0036233_II_477	IMGVR_UViG_3300042194_000077|3300042194|Ga0395770_0036233	-	Intron_gpII	RF00029	cm	1	93	477	381	-	no	1	0.70	0.1	45.2	0.0062	!	-
IMGVR_UViG_3300042194_000077|3300042194|Ga0395770_0036233_II_2267	IMGVR_UViG_3300042194_000077|3300042194|Ga0395770_0036233	-	group-II-D1D4-6	RF02005	cm	1	225	2267	2009	-	no	1	0.66	8.1	51.1	1e-08	!	-
IMGVR_UViG_3300042194_000077|3300042194|Ga0395770_0036233_II_2276	IMGVR_UViG_3300042194_000077|3300042194|Ga0395770_0036233	-	group-II-D1D4-4	RF02003	cm	1	138	2276	2136	-	no	1	0.65	0.1	98.5	6.5e-17	!	-
IMGVR_UViG_3300042195_000163|3300042195|Ga0395771_0002380_II_141	IMGVR_UViG_3300042195_000163|3300042195|Ga0395771_0002380	-	group-II-D1D4-4	RF02003	cm	1	138	141	3	-	no	1	0.60	0.0	96.4	2.2e-16	!	-
IMGVR_UViG_3300042254_000049|3300042254|Ga0451644_001298_II_9682	IMGVR_UViG_3300042254_000049|3300042254|Ga0451644_001298	-	group-II-D1D4-5	RF02004	cm	1	201	9682	9875	+	no	1	0.44	0.0	135.0	1e-26	!	-
IMGVR_UViG_3300042254_000049|3300042254|Ga0451644_001298_II_10279	IMGVR_UViG_3300042254_000049|3300042254|Ga0451644_001298	-	Intron_gpII	RF00029	cm	1	93	10279	10358	+	no	1	0.52	0.0	54.5	3.2e-05	!	-
IMGVR_UViG_3300042254_000173|3300042254|Ga0451644_003977_II_2561	IMGVR_UViG_3300042254_000173|3300042254|Ga0451644_003977	-	Intron_gpII	RF00029	cm	1	93	2561	2657	+	no	1	0.55	0.0	56.2	1.2e-05	!	-
IMGVR_UViG_3300042255_000015|3300042255|Ga0451645_00345_II_92	IMGVR_UViG_3300042255_000015|3300042255|Ga0451645_00345	-	group-II-D1D4-6	RF02005	cm	1	91	92	1	-	3'	3	0.59	0.0	76.7	7.3e-17	!	-
IMGVR_UViG_3300042256_000019|3300042256|Ga0451646_00317_II_93	IMGVR_UViG_3300042256_000019|3300042256|Ga0451646_00317	-	group-II-D1D4-6	RF02005	cm	1	92	93	1	-	3'	3	0.58	0.0	76.4	8.8e-17	!	-
IMGVR_UViG_3300042257_000205|3300042257|Ga0451647_001178_II_18999	IMGVR_UViG_3300042257_000205|3300042257|Ga0451647_001178	-	group-II-D1D4-5	RF02004	cm	1	201	18999	19192	+	no	1	0.44	0.0	135.0	1e-26	!	-
IMGVR_UViG_3300042257_000205|3300042257|Ga0451647_001178_II_19596	IMGVR_UViG_3300042257_000205|3300042257|Ga0451647_001178	-	Intron_gpII	RF00029	cm	1	93	19596	19675	+	no	1	0.52	0.0	54.5	3.2e-05	!	-
IMGVR_UViG_3300042257_000279|3300042257|Ga0451647_003705_II_12065	IMGVR_UViG_3300042257_000279|3300042257|Ga0451647_003705	-	group-II-D1D4-2	RF01999	cm	1	118	12065	11943	-	no	1	0.50	0.0	65.9	4.7e-08	!	-
IMGVR_UViG_3300042257_000485|3300042257|Ga0451647_001217_II_28	IMGVR_UViG_3300042257_000485|3300042257|Ga0451647_001217	-	Intron_gpII	RF00029	cm	1	93	28	124	+	no	1	0.55	0.0	56.2	1.2e-05	!	-
IMGVR_UViG_3300042258_000174|3300042258|Ga0451648_010650_II_196	IMGVR_UViG_3300042258_000174|3300042258|Ga0451648_010650	-	Intron_gpII	RF00029	cm	1	93	196	100	-	no	1	0.55	0.0	56.2	1.2e-05	!	-
IMGVR_UViG_3300042259_000103|3300042259|Ga0451649_009144_II_355	IMGVR_UViG_3300042259_000103|3300042259|Ga0451649_009144	-	Intron_gpII	RF00029	cm	1	93	355	259	-	no	1	0.55	0.0	56.2	1.2e-05	!	-
IMGVR_UViG_3300042261_002382|3300042261|Ga0451520_0000274|45690-75402_II_17702	IMGVR_UViG_3300042261_002382|3300042261|Ga0451520_0000274|45690-75402	-	Intron_gpII	RF00029	cm	1	93	17702	17778	+	no	1	0.53	0.0	47.2	0.0019	!	-
IMGVR_UViG_3300042268_000012|3300042268|Ga0451651_013588_II_2352	IMGVR_UViG_3300042268_000012|3300042268|Ga0451651_013588	-	group-II-D1D4-5	RF02004	cm	1	201	2352	2150	-	no	1	0.55	0.0	166.4	9.7e-35	!	-
IMGVR_UViG_3300042268_000656|3300042268|Ga0451651_011329_II_4	IMGVR_UViG_3300042268_000656|3300042268|Ga0451651_011329	-	Intron_gpII	RF00029	cm	1	93	4	100	+	no	1	0.55	0.0	56.2	1.2e-05	!	-
IMGVR_UViG_3300042268_000764|3300042268|Ga0451651_001506_II_5044	IMGVR_UViG_3300042268_000764|3300042268|Ga0451651_001506	-	Intron_gpII	RF00029	cm	1	93	5044	5141	+	no	1	0.55	0.0	54.7	2.9e-05	!	-
IMGVR_UViG_3300042269_000275|3300042269|Ga0451652_011236_II_232	IMGVR_UViG_3300042269_000275|3300042269|Ga0451652_011236	-	Intron_gpII	RF00029	cm	1	93	232	136	-	no	1	0.54	0.0	55.2	2.1e-05	!	-
IMGVR_UViG_3300042270_000217|3300042270|Ga0451653_007530_II_4897	IMGVR_UViG_3300042270_000217|3300042270|Ga0451653_007530	-	group-II-D1D4-5	RF02004	cm	1	201	4897	5099	+	no	1	0.54	0.0	163.2	6.2e-34	!	-
IMGVR_UViG_3300042270_000217|3300042270|Ga0451653_007530_II_7522	IMGVR_UViG_3300042270_000217|3300042270|Ga0451653_007530	-	Intron_gpII	RF00029	cm	1	93	7522	7606	+	no	1	0.48	0.0	47.5	0.0016	!	-
IMGVR_UViG_3300042270_000358|3300042270|Ga0451653_008149_II_2659	IMGVR_UViG_3300042270_000358|3300042270|Ga0451653_008149	-	Intron_gpII	RF00029	cm	1	93	2659	2583	-	no	1	0.61	0.0	67.7	1.8e-08	!	-
IMGVR_UViG_3300042270_000358|3300042270|Ga0451653_008149_II_4973	IMGVR_UViG_3300042270_000358|3300042270|Ga0451653_008149	-	group-II-D1D4-7	RF02012	cm	1	148	4973	4835	-	no	1	0.60	0.0	107.7	5.3e-17	!	-
IMGVR_UViG_3300042270_000369|3300042270|Ga0451653_003128_II_1258	IMGVR_UViG_3300042270_000369|3300042270|Ga0451653_003128	-	Intron_gpII	RF00029	cm	1	93	1258	1174	-	no	1	0.51	0.0	56.9	8.2e-06	!	-
IMGVR_UViG_3300042270_000369|3300042270|Ga0451653_003128_II_3835	IMGVR_UViG_3300042270_000369|3300042270|Ga0451653_003128	-	group-II-D1D4-5	RF02004	cm	1	201	3835	3631	-	no	1	0.42	0.0	154.8	8.9e-32	!	-
IMGVR_UViG_3300042270_000428|3300042270|Ga0451653_014644_II_2824	IMGVR_UViG_3300042270_000428|3300042270|Ga0451653_014644	-	Intron_gpII	RF00029	cm	1	93	2824	2920	+	no	1	0.55	0.0	56.2	1.2e-05	!	-
IMGVR_UViG_3300042270_000473|3300042270|Ga0451653_002513_II_35	IMGVR_UViG_3300042270_000473|3300042270|Ga0451653_002513	-	Intron_gpII	RF00029	cm	1	93	35	109	+	no	1	0.63	0.0	55.7	1.6e-05	!	-
IMGVR_UViG_3300042270_000554|3300042270|Ga0451653_002880_II_40	IMGVR_UViG_3300042270_000554|3300042270|Ga0451653_002880	-	Intron_gpII	RF00029	cm	1	93	40	114	+	no	1	0.63	0.0	55.7	1.6e-05	!	-
IMGVR_UViG_3300042270_000559|3300042270|Ga0451653_003205_II_50	IMGVR_UViG_3300042270_000559|3300042270|Ga0451653_003205	-	Intron_gpII	RF00029	cm	1	93	50	126	+	no	1	0.45	0.0	46.3	0.0032	!	-
IMGVR_UViG_3300042271_000234|3300042271|Ga0451654_005237_II_10727	IMGVR_UViG_3300042271_000234|3300042271|Ga0451654_005237	-	Intron_gpII	RF00029	cm	1	93	10727	10653	-	no	1	0.63	0.0	55.7	1.6e-05	!	-
IMGVR_UViG_3300042271_000340|3300042271|Ga0451654_003325_II_33	IMGVR_UViG_3300042271_000340|3300042271|Ga0451654_003325	-	Intron_gpII	RF00029	cm	1	93	33	107	+	no	1	0.63	0.0	55.7	1.6e-05	!	-
IMGVR_UViG_3300042271_000359|3300042271|Ga0451654_009440_II_6765	IMGVR_UViG_3300042271_000359|3300042271|Ga0451654_009440	-	Intron_gpII	RF00029	cm	1	93	6765	6691	-	no	1	0.63	0.0	55.7	1.6e-05	!	-
IMGVR_UViG_3300042271_000385|3300042271|Ga0451654_010823_II_6088	IMGVR_UViG_3300042271_000385|3300042271|Ga0451654_010823	-	Intron_gpII	RF00029	cm	1	93	6088	6014	-	no	1	0.61	0.0	51.5	0.00018	!	-
IMGVR_UViG_3300042271_000392|3300042271|Ga0451654_011178_II_2687	IMGVR_UViG_3300042271_000392|3300042271|Ga0451654_011178	-	Intron_gpII	RF00029	cm	1	93	2687	2611	-	no	1	0.61	0.0	67.7	1.8e-08	!	-
IMGVR_UViG_3300042271_000392|3300042271|Ga0451654_011178_II_5001	IMGVR_UViG_3300042271_000392|3300042271|Ga0451654_011178	-	group-II-D1D4-7	RF02012	cm	1	148	5001	4863	-	no	1	0.60	0.0	107.7	5.3e-17	!	-
IMGVR_UViG_3300042271_000487|3300042271|Ga0451654_002932_II_8916	IMGVR_UViG_3300042271_000487|3300042271|Ga0451654_002932	-	Intron_gpII	RF00029	cm	1	93	8916	8990	+	no	1	0.63	0.0	57.0	7.6e-06	!	-
IMGVR_UViG_3300042271_000535|3300042271|Ga0451654_003010|24-8068_II_28	IMGVR_UViG_3300042271_000535|3300042271|Ga0451654_003010|24-8068	-	Intron_gpII	RF00029	cm	1	93	28	102	+	no	1	0.61	0.0	51.5	0.00018	!	-
IMGVR_UViG_3300042271_000552|3300042271|Ga0451654_000714|24-19137_II_28	IMGVR_UViG_3300042271_000552|3300042271|Ga0451654_000714|24-19137	-	Intron_gpII	RF00029	cm	1	93	28	102	+	no	1	0.63	0.0	55.7	1.6e-05	!	-
IMGVR_UViG_3300042272_000330|3300042272|Ga0451655_016605_II_252	IMGVR_UViG_3300042272_000330|3300042272|Ga0451655_016605	-	group-II-D1D4-5	RF02004	cm	1	201	252	454	+	no	1	0.54	0.0	163.2	6.2e-34	!	-
IMGVR_UViG_3300042272_000330|3300042272|Ga0451655_016605_II_2878	IMGVR_UViG_3300042272_000330|3300042272|Ga0451655_016605	-	Intron_gpII	RF00029	cm	1	93	2878	2962	+	no	1	0.48	0.0	47.5	0.0016	!	-
IMGVR_UViG_3300042272_000420|3300042272|Ga0451655_003663_II_577	IMGVR_UViG_3300042272_000420|3300042272|Ga0451655_003663	-	group-II-D1D4-2	RF01999	cm	1	118	577	699	+	no	1	0.50	0.0	65.9	4.7e-08	!	-
IMGVR_UViG_3300042272_000564|3300042272|Ga0451655_000891_II_12026	IMGVR_UViG_3300042272_000564|3300042272|Ga0451655_000891	-	Intron_gpII	RF00029	cm	1	93	12026	11952	-	no	1	0.63	0.0	57.0	7.6e-06	!	-
IMGVR_UViG_3300042272_000567|3300042272|Ga0451655_000490_II_73168	IMGVR_UViG_3300042272_000567|3300042272|Ga0451655_000490	-	Intron_gpII	RF00029	cm	1	93	73168	73094	-	no	1	0.61	0.0	51.5	0.00018	!	-
IMGVR_UViG_3300042272_000608|3300042272|Ga0451655_001652_II_51	IMGVR_UViG_3300042272_000608|3300042272|Ga0451655_001652	-	Intron_gpII	RF00029	cm	1	93	51	125	+	no	1	0.61	0.0	51.5	0.00018	!	-
IMGVR_UViG_3300042272_000643|3300042272|Ga0451655_000358|24-6571_II_28	IMGVR_UViG_3300042272_000643|3300042272|Ga0451655_000358|24-6571	-	Intron_gpII	RF00029	cm	1	93	28	102	+	no	1	0.61	0.0	51.5	0.00018	!	-
IMGVR_UViG_3300042273_000200|3300042273|Ga0451656_021686_II_1583	IMGVR_UViG_3300042273_000200|3300042273|Ga0451656_021686	-	group-II-D1D4-5	RF02004	cm	1	201	1583	1785	+	no	1	0.54	0.0	163.2	6.2e-34	!	-
IMGVR_UViG_3300042273_000200|3300042273|Ga0451656_021686_II_4209	IMGVR_UViG_3300042273_000200|3300042273|Ga0451656_021686	-	Intron_gpII	RF00029	cm	1	93	4209	4293	+	no	1	0.48	0.0	47.5	0.0016	!	-
IMGVR_UViG_3300042273_000352|3300042273|Ga0451656_014488_II_18	IMGVR_UViG_3300042273_000352|3300042273|Ga0451656_014488	-	Intron_gpII	RF00029	cm	1	93	18	92	+	no	1	0.63	0.0	55.7	1.6e-05	!	-
IMGVR_UViG_3300042273_000567|3300042273|Ga0451656_016122_II_4092	IMGVR_UViG_3300042273_000567|3300042273|Ga0451656_016122	-	Intron_gpII	RF00029	cm	1	93	4092	4018	-	no	1	0.63	0.0	57.0	7.6e-06	!	-
IMGVR_UViG_3300042273_000702|3300042273|Ga0451656_022846_II_967	IMGVR_UViG_3300042273_000702|3300042273|Ga0451656_022846	-	group-II-D1D4-7	RF02012	cm	1	148	967	1105	+	no	1	0.60	0.0	107.7	5.3e-17	!	-
IMGVR_UViG_3300042273_000702|3300042273|Ga0451656_022846_II_3281	IMGVR_UViG_3300042273_000702|3300042273|Ga0451656_022846	-	Intron_gpII	RF00029	cm	1	93	3281	3357	+	no	1	0.61	0.0	67.7	1.8e-08	!	-
IMGVR_UViG_3300042273_000755|3300042273|Ga0451656_004582_II_51	IMGVR_UViG_3300042273_000755|3300042273|Ga0451656_004582	-	Intron_gpII	RF00029	cm	1	93	51	125	+	no	1	0.61	0.0	51.5	0.00018	!	-
IMGVR_UViG_3300042273_000770|3300042273|Ga0451656_005070_II_1371	IMGVR_UViG_3300042273_000770|3300042273|Ga0451656_005070	-	group-II-D1D4-7	RF02012	cm	1	148	1371	1505	+	no	1	0.63	0.0	105.0	2.2e-16	!	-
IMGVR_UViG_3300042273_000770|3300042273|Ga0451656_005070_II_3435	IMGVR_UViG_3300042273_000770|3300042273|Ga0451656_005070	-	Intron_gpII	RF00029	cm	1	93	3435	3512	+	no	1	0.63	0.0	56.0	1.4e-05	!	-
IMGVR_UViG_3300042273_000829|3300042273|Ga0451656_000551_II_51	IMGVR_UViG_3300042273_000829|3300042273|Ga0451656_000551	-	Intron_gpII	RF00029	cm	1	93	51	125	+	no	1	0.61	0.0	51.5	0.00018	!	-
IMGVR_UViG_3300042273_000898|3300042273|Ga0451656_000409|18-6565_II_28	IMGVR_UViG_3300042273_000898|3300042273|Ga0451656_000409|18-6565	-	Intron_gpII	RF00029	cm	1	93	28	102	+	no	1	0.61	0.0	51.5	0.00018	!	-
IMGVR_UViG_3300042274_000125|3300042274|Ga0451657_012509_II_5871	IMGVR_UViG_3300042274_000125|3300042274|Ga0451657_012509	-	Intron_gpII	RF00029	cm	1	93	5871	5797	-	no	1	0.63	0.0	55.7	1.6e-05	!	-
IMGVR_UViG_3300042274_000462|3300042274|Ga0451657_006186_II_2643	IMGVR_UViG_3300042274_000462|3300042274|Ga0451657_006186	-	Intron_gpII	RF00029	cm	1	93	2643	2567	-	no	1	0.61	0.0	67.7	1.8e-08	!	-
IMGVR_UViG_3300042274_000462|3300042274|Ga0451657_006186_II_4957	IMGVR_UViG_3300042274_000462|3300042274|Ga0451657_006186	-	group-II-D1D4-7	RF02012	cm	1	148	4957	4819	-	no	1	0.60	0.0	107.7	5.3e-17	!	-
IMGVR_UViG_3300042274_000477|3300042274|Ga0451657_009542_II_4046	IMGVR_UViG_3300042274_000477|3300042274|Ga0451657_009542	-	Intron_gpII	RF00029	cm	1	93	4046	3972	-	no	1	0.63	0.0	57.0	7.6e-06	!	-
IMGVR_UViG_3300042274_000483|3300042274|Ga0451657_010706_II_49	IMGVR_UViG_3300042274_000483|3300042274|Ga0451657_010706	-	Intron_gpII	RF00029	cm	1	93	49	123	+	no	1	0.63	0.0	55.7	1.6e-05	!	-
IMGVR_UViG_3300042274_000555|3300042274|Ga0451657_004996_II_13159	IMGVR_UViG_3300042274_000555|3300042274|Ga0451657_004996	-	Intron_gpII	RF00029	cm	1	93	13159	13085	-	no	1	0.63	0.0	55.7	1.6e-05	!	-
IMGVR_UViG_3300042274_000642|3300042274|Ga0451657_000556_II_73168	IMGVR_UViG_3300042274_000642|3300042274|Ga0451657_000556	-	Intron_gpII	RF00029	cm	1	93	73168	73094	-	no	1	0.61	0.0	51.5	0.00018	!	-
IMGVR_UViG_3300042274_000674|3300042274|Ga0451657_011043_II_763	IMGVR_UViG_3300042274_000674|3300042274|Ga0451657_011043	-	Intron_gpII	RF00029	cm	1	93	763	847	+	no	1	0.48	0.0	47.5	0.0016	!	-
IMGVR_UViG_3300042274_000679|3300042274|Ga0451657_001147_II_51	IMGVR_UViG_3300042274_000679|3300042274|Ga0451657_001147	-	Intron_gpII	RF00029	cm	1	93	51	125	+	no	1	0.61	0.0	51.5	0.00018	!	-
IMGVR_UViG_3300042274_000684|3300042274|Ga0451657_002696_II_11641	IMGVR_UViG_3300042274_000684|3300042274|Ga0451657_002696	-	Intron_gpII	RF00029	cm	1	93	11641	11564	-	no	1	0.63	0.0	56.0	1.4e-05	!	-
IMGVR_UViG_3300042274_000684|3300042274|Ga0451657_002696_II_13705	IMGVR_UViG_3300042274_000684|3300042274|Ga0451657_002696	-	group-II-D1D4-7	RF02012	cm	1	148	13705	13571	-	no	1	0.63	0.0	105.0	2.2e-16	!	-
IMGVR_UViG_3300042274_000738|3300042274|Ga0451657_000387|18-6565_II_28	IMGVR_UViG_3300042274_000738|3300042274|Ga0451657_000387|18-6565	-	Intron_gpII	RF00029	cm	1	93	28	102	+	no	1	0.61	0.0	51.5	0.00018	!	-
IMGVR_UViG_3300042275_000094|3300042275|Ga0451658_015501_II_1252	IMGVR_UViG_3300042275_000094|3300042275|Ga0451658_015501	-	group-II-D1D4-5	RF02004	cm	1	201	1252	1050	-	no	1	0.54	0.0	163.2	6.2e-34	!	-
IMGVR_UViG_3300042275_000687|3300042275|Ga0451658_005525_II_33	IMGVR_UViG_3300042275_000687|3300042275|Ga0451658_005525	-	Intron_gpII	RF00029	cm	1	93	33	107	+	no	1	0.61	0.0	51.5	0.00018	!	-
IMGVR_UViG_3300042275_000805|3300042275|Ga0451658_000466_II_6123	IMGVR_UViG_3300042275_000805|3300042275|Ga0451658_000466	-	Intron_gpII	RF00029	cm	1	93	6123	6049	-	no	1	0.61	0.0	51.5	0.00018	!	-
IMGVR_UViG_3300042275_000805|3300042275|Ga0451658_000466_II_81573	IMGVR_UViG_3300042275_000805|3300042275|Ga0451658_000466	-	Intron_gpII	RF00029	cm	1	93	81573	81499	-	no	1	0.61	0.0	51.5	0.00018	!	-
IMGVR_UViG_3300042275_000807|3300042275|Ga0451658_001018_II_12008	IMGVR_UViG_3300042275_000807|3300042275|Ga0451658_001018	-	Intron_gpII	RF00029	cm	1	93	12008	11934	-	no	1	0.63	0.0	57.0	7.6e-06	!	-
IMGVR_UViG_3300042275_000839|3300042275|Ga0451658_008274_II_6675	IMGVR_UViG_3300042275_000839|3300042275|Ga0451658_008274	-	Intron_gpII	RF00029	cm	1	93	6675	6591	-	no	1	0.48	0.0	47.5	0.0016	!	-
IMGVR_UViG_3300042276_000049|3300042276|Ga0451659_013484_II_4159	IMGVR_UViG_3300042276_000049|3300042276|Ga0451659_013484	-	group-II-D1D4-5	RF02004	cm	1	201	4159	4361	+	no	1	0.55	0.0	166.4	9.7e-35	!	-
IMGVR_UViG_3300042276_000718|3300042276|Ga0451659_005726_II_10893	IMGVR_UViG_3300042276_000718|3300042276|Ga0451659_005726	-	Intron_gpII	RF00029	cm	1	93	10893	10819	-	no	1	0.61	0.0	51.5	0.00018	!	-
IMGVR_UViG_3300042276_000725|3300042276|Ga0451659_001086_II_12032	IMGVR_UViG_3300042276_000725|3300042276|Ga0451659_001086	-	Intron_gpII	RF00029	cm	1	93	12032	11958	-	no	1	0.63	0.0	57.0	7.6e-06	!	-
IMGVR_UViG_3300042276_000727|3300042276|Ga0451659_000587_II_73168	IMGVR_UViG_3300042276_000727|3300042276|Ga0451659_000587	-	Intron_gpII	RF00029	cm	1	93	73168	73094	-	no	1	0.61	0.0	51.5	0.00018	!	-
IMGVR_UViG_3300042276_000790|3300042276|Ga0451659_002059|18-10589_II_28	IMGVR_UViG_3300042276_000790|3300042276|Ga0451659_002059|18-10589	-	Intron_gpII	RF00029	cm	1	93	28	102	+	no	1	0.61	0.0	51.5	0.00018	!	-
IMGVR_UViG_3300042276_000797|3300042276|Ga0451659_001438|2-25453_II_647	IMGVR_UViG_3300042276_000797|3300042276|Ga0451659_001438|2-25453	-	group-II-D1D4-2	RF01999	cm	1	118	647	769	+	no	1	0.50	0.0	65.9	4.7e-08	!	-
IMGVR_UViG_3300042276_000826|3300042276|Ga0451659_000235|2-92986_II_58084	IMGVR_UViG_3300042276_000826|3300042276|Ga0451659_000235|2-92986	-	group-II-D1D4-5	RF02004	cm	1	201	58084	58288	+	no	1	0.42	0.0	154.8	8.9e-32	!	-
IMGVR_UViG_3300042276_000826|3300042276|Ga0451659_000235|2-92986_II_60670	IMGVR_UViG_3300042276_000826|3300042276|Ga0451659_000235|2-92986	-	Intron_gpII	RF00029	cm	1	93	60670	60754	+	no	1	0.51	0.0	56.9	8.2e-06	!	-
IMGVR_UViG_3300042276_000838|3300042276|Ga0451659_000408|87332-93879_II_6521	IMGVR_UViG_3300042276_000838|3300042276|Ga0451659_000408|87332-93879	-	Intron_gpII	RF00029	cm	1	93	6521	6447	-	no	1	0.61	0.0	51.5	0.00018	!	-
IMGVR_UViG_3300042277_000399|3300042277|Ga0451660_003261_II_13993	IMGVR_UViG_3300042277_000399|3300042277|Ga0451660_003261	-	group-II-D1D4-2	RF01999	cm	1	118	13993	13871	-	no	1	0.50	0.0	65.9	4.7e-08	!	-
IMGVR_UViG_3300042277_000408|3300042277|Ga0451660_004256_II_13	IMGVR_UViG_3300042277_000408|3300042277|Ga0451660_004256	-	group-II-D1D4-5	RF02004	cm	1	201	13	215	+	no	1	0.55	0.0	166.4	9.7e-35	!	-
IMGVR_UViG_3300042277_000408|3300042277|Ga0451660_004256_II_2638	IMGVR_UViG_3300042277_000408|3300042277|Ga0451660_004256	-	Intron_gpII	RF00029	cm	1	93	2638	2722	+	no	1	0.48	0.0	47.5	0.0016	!	-
IMGVR_UViG_3300042277_000455|3300042277|Ga0451660_000799_II_12026	IMGVR_UViG_3300042277_000455|3300042277|Ga0451660_000799	-	Intron_gpII	RF00029	cm	1	93	12026	11952	-	no	1	0.63	0.0	57.0	7.6e-06	!	-
IMGVR_UViG_3300042277_000472|3300042277|Ga0451660_011880_II_5015	IMGVR_UViG_3300042277_000472|3300042277|Ga0451660_011880	-	group-II-D1D4-5	RF02004	cm	1	119	5015	5129	+	3'	3	0.53	0.0	89.9	3.8e-15	!	-
IMGVR_UViG_3300042277_000478|3300042277|Ga0451660_001610_II_25488	IMGVR_UViG_3300042277_000478|3300042277|Ga0451660_001610	-	Intron_gpII	RF00029	cm	1	93	25488	25414	-	no	1	0.61	0.0	51.5	0.00018	!	-
IMGVR_UViG_3300042277_000486|3300042277|Ga0451660_000389_II_51	IMGVR_UViG_3300042277_000486|3300042277|Ga0451660_000389	-	Intron_gpII	RF00029	cm	1	93	51	125	+	no	1	0.61	0.0	51.5	0.00018	!	-
IMGVR_UViG_3300042277_000488|3300042277|Ga0451660_010043_II_5884	IMGVR_UViG_3300042277_000488|3300042277|Ga0451660_010043	-	Intron_gpII	RF00029	cm	1	93	5884	5810	-	no	1	0.61	0.0	51.5	0.00018	!	-
IMGVR_UViG_3300042277_000509|3300042277|Ga0451660_000151|2-92986_II_58084	IMGVR_UViG_3300042277_000509|3300042277|Ga0451660_000151|2-92986	-	group-II-D1D4-5	RF02004	cm	1	201	58084	58288	+	no	1	0.42	0.0	154.8	8.9e-32	!	-
IMGVR_UViG_3300042277_000509|3300042277|Ga0451660_000151|2-92986_II_60670	IMGVR_UViG_3300042277_000509|3300042277|Ga0451660_000151|2-92986	-	Intron_gpII	RF00029	cm	1	93	60670	60754	+	no	1	0.51	0.0	56.9	8.2e-06	!	-
IMGVR_UViG_3300042277_000545|3300042277|Ga0451660_000281|24-6571_II_28	IMGVR_UViG_3300042277_000545|3300042277|Ga0451660_000281|24-6571	-	Intron_gpII	RF00029	cm	1	93	28	102	+	no	1	0.61	0.0	51.5	0.00018	!	-
IMGVR_UViG_3300042278_000247|3300042278|Ga0451661_019978_II_45	IMGVR_UViG_3300042278_000247|3300042278|Ga0451661_019978	-	Intron_gpII	RF00029	cm	1	93	45	119	+	no	1	0.61	0.0	51.5	0.00018	!	-
IMGVR_UViG_3300042278_000251|3300042278|Ga0451661_010484_II_31	IMGVR_UViG_3300042278_000251|3300042278|Ga0451661_010484	-	Intron_gpII	RF00029	cm	1	93	31	105	+	no	1	0.61	0.0	51.5	0.00018	!	-
IMGVR_UViG_3300042278_000464|3300042278|Ga0451661_002561_II_20329	IMGVR_UViG_3300042278_000464|3300042278|Ga0451661_002561	-	Intron_gpII	RF00029	cm	1	93	20329	20231	-	no	1	0.54	0.0	58.2	4e-06	!	-
IMGVR_UViG_3300042278_000502|3300042278|Ga0451661_002173_II_6018	IMGVR_UViG_3300042278_000502|3300042278|Ga0451661_002173	-	Intron_gpII	RF00029	cm	1	93	6018	5944	-	no	1	0.63	0.0	57.0	7.6e-06	!	-
IMGVR_UViG_3300042278_000529|3300042278|Ga0451661_003436_II_16845	IMGVR_UViG_3300042278_000529|3300042278|Ga0451661_003436	-	Intron_gpII	RF00029	cm	1	93	16845	16761	-	no	1	0.48	0.0	47.5	0.0016	!	-
IMGVR_UViG_3300042278_000591|3300042278|Ga0451661_000559|37897-68522_II_30546	IMGVR_UViG_3300042278_000591|3300042278|Ga0451661_000559|37897-68522	-	Intron_gpII	RF00029	cm	1	93	30546	30620	+	no	1	0.61	0.0	51.5	0.00018	!	-
IMGVR_UViG_3300042278_000601|3300042278|Ga0451661_000924|32958-47426_II_14469	IMGVR_UViG_3300042278_000601|3300042278|Ga0451661_000924|32958-47426	-	Intron_gpII	RF00029	cm	1	93	14469	14395	-	no	1	0.61	0.0	51.5	0.00018	!	-
IMGVR_UViG_3300042278_000616|3300042278|Ga0451661_000167|60896-142129_II_32316	IMGVR_UViG_3300042278_000616|3300042278|Ga0451661_000167|60896-142129	-	Intron_gpII	RF00029	cm	1	93	32316	32232	-	no	1	0.51	0.0	56.9	8.2e-06	!	-
IMGVR_UViG_3300042278_000616|3300042278|Ga0451661_000167|60896-142129_II_34902	IMGVR_UViG_3300042278_000616|3300042278|Ga0451661_000167|60896-142129	-	group-II-D1D4-5	RF02004	cm	1	201	34902	34698	-	no	1	0.42	0.0	154.8	8.9e-32	!	-
IMGVR_UViG_3300042278_000618|3300042278|Ga0451661_000857|25052-50590_II_24806	IMGVR_UViG_3300042278_000618|3300042278|Ga0451661_000857|25052-50590	-	group-II-D1D4-2	RF01999	cm	1	118	24806	24684	-	no	1	0.50	0.0	65.9	4.7e-08	!	-
IMGVR_UViG_3300042279_000071|3300042279|Ga0451663_011524_II_3397	IMGVR_UViG_3300042279_000071|3300042279|Ga0451663_011524	-	Intron_gpII	RF00029	cm	1	93	3397	3471	+	no	1	0.61	0.0	51.5	0.00018	!	-
IMGVR_UViG_3300042279_000075|3300042279|Ga0451663_013288_II_2811	IMGVR_UViG_3300042279_000075|3300042279|Ga0451663_013288	-	group-II-D1D4-5	RF02004	cm	1	201	2811	3013	+	no	1	0.54	0.0	163.2	6.2e-34	!	-
IMGVR_UViG_3300042279_000075|3300042279|Ga0451663_013288_II_5437	IMGVR_UViG_3300042279_000075|3300042279|Ga0451663_013288	-	Intron_gpII	RF00029	cm	1	93	5437	5521	+	no	1	0.48	0.0	47.5	0.0016	!	-
IMGVR_UViG_3300042279_000289|3300042279|Ga0451663_000721_II_22008	IMGVR_UViG_3300042279_000289|3300042279|Ga0451663_000721	-	Intron_gpII	RF00029	cm	1	93	22008	21933	-	no	1	0.58	0.0	46.6	0.0028	!	-
IMGVR_UViG_3300042279_000473|3300042279|Ga0451663_002665_II_6966	IMGVR_UViG_3300042279_000473|3300042279|Ga0451663_002665	-	group-II-D1D4-7	RF02012	cm	1	148	6966	7100	+	no	1	0.63	0.0	105.0	2.2e-16	!	-
IMGVR_UViG_3300042279_000473|3300042279|Ga0451663_002665_II_9030	IMGVR_UViG_3300042279_000473|3300042279|Ga0451663_002665	-	Intron_gpII	RF00029	cm	1	93	9030	9107	+	no	1	0.63	0.0	56.0	1.4e-05	!	-
IMGVR_UViG_3300042279_000524|3300042279|Ga0451663_000145|61886-142008_II_46822	IMGVR_UViG_3300042279_000524|3300042279|Ga0451663_000145|61886-142008	-	group-II-D1D4-5	RF02004	cm	1	201	46822	47026	+	no	1	0.42	0.0	154.8	8.9e-32	!	-
IMGVR_UViG_3300042279_000524|3300042279|Ga0451663_000145|61886-142008_II_49408	IMGVR_UViG_3300042279_000524|3300042279|Ga0451663_000145|61886-142008	-	Intron_gpII	RF00029	cm	1	93	49408	49492	+	no	1	0.51	0.0	56.9	8.2e-06	!	-
IMGVR_UViG_3300042280_000260|3300042280|Ga0451664_003711_II_5013	IMGVR_UViG_3300042280_000260|3300042280|Ga0451664_003711	-	Intron_gpII	RF00029	cm	1	93	5013	4917	-	no	1	0.55	0.0	56.2	1.2e-05	!	-
IMGVR_UViG_3300042281_000305|3300042281|Ga0451662_000562_II_33033	IMGVR_UViG_3300042281_000305|3300042281|Ga0451662_000562	-	Intron_gpII	RF00029	cm	1	93	33033	33108	+	no	1	0.58	0.0	46.6	0.0028	!	-
IMGVR_UViG_3300042281_000318|3300042281|Ga0451662_014045_II_2748	IMGVR_UViG_3300042281_000318|3300042281|Ga0451662_014045	-	Intron_gpII	RF00029	cm	1	93	2748	2844	+	no	1	0.56	0.0	53.1	7.1e-05	!	-
IMGVR_UViG_3300042281_000434|3300042281|Ga0451662_007979_II_24	IMGVR_UViG_3300042281_000434|3300042281|Ga0451662_007979	-	Intron_gpII	RF00029	cm	1	93	24	108	+	no	1	0.48	0.0	47.5	0.0016	!	-
IMGVR_UViG_3300042281_000563|3300042281|Ga0451662_000157|1-81234_II_46333	IMGVR_UViG_3300042281_000563|3300042281|Ga0451662_000157|1-81234	-	group-II-D1D4-5	RF02004	cm	1	201	46333	46537	+	no	1	0.42	0.0	154.8	8.9e-32	!	-
IMGVR_UViG_3300042281_000563|3300042281|Ga0451662_000157|1-81234_II_48919	IMGVR_UViG_3300042281_000563|3300042281|Ga0451662_000157|1-81234	-	Intron_gpII	RF00029	cm	1	93	48919	49003	+	no	1	0.51	0.0	56.9	8.2e-06	!	-
IMGVR_UViG_3300042281_000569|3300042281|Ga0451662_000042|184468-234006_II_15344	IMGVR_UViG_3300042281_000569|3300042281|Ga0451662_000042|184468-234006	-	group-II-D1D4-7	RF02012	cm	1	148	15344	15478	+	no	1	0.63	0.0	105.0	2.2e-16	!	-
IMGVR_UViG_3300042281_000569|3300042281|Ga0451662_000042|184468-234006_II_17408	IMGVR_UViG_3300042281_000569|3300042281|Ga0451662_000042|184468-234006	-	Intron_gpII	RF00029	cm	1	93	17408	17485	+	no	1	0.63	0.0	56.0	1.4e-05	!	-
IMGVR_UViG_3300042282_000078|3300042282|Ga0451665_009658_II_1743	IMGVR_UViG_3300042282_000078|3300042282|Ga0451665_009658	-	Intron_gpII	RF00029	cm	1	93	1743	1647	-	no	1	0.56	0.0	53.1	7.1e-05	!	-
IMGVR_UViG_3300042282_000333|3300042282|Ga0451665_002166_II_6492	IMGVR_UViG_3300042282_000333|3300042282|Ga0451665_002166	-	group-II-D1D4-7	RF02012	cm	1	148	6492	6626	+	no	1	0.63	0.0	105.0	2.2e-16	!	-
IMGVR_UViG_3300042282_000333|3300042282|Ga0451665_002166_II_8556	IMGVR_UViG_3300042282_000333|3300042282|Ga0451665_002166	-	Intron_gpII	RF00029	cm	1	93	8556	8633	+	no	1	0.63	0.0	56.0	1.4e-05	!	-
IMGVR_UViG_3300042283_000358|3300042283|Ga0451666_008649_II_2394	IMGVR_UViG_3300042283_000358|3300042283|Ga0451666_008649	-	Intron_gpII	RF00029	cm	1	93	2394	2318	-	no	1	0.58	0.0	64.2	1.3e-07	!	-
IMGVR_UViG_3300042283_000358|3300042283|Ga0451666_008649_II_4642	IMGVR_UViG_3300042283_000358|3300042283|Ga0451666_008649	-	group-II-D1D4-7	RF02012	cm	1	148	4642	4495	-	no	1	0.48	0.0	140.8	1.2e-24	!	-
IMGVR_UViG_3300042286_000356|3300042286|Ga0451669_011989_II_1180	IMGVR_UViG_3300042286_000356|3300042286|Ga0451669_011989	-	group-II-D1D4-4	RF02003	cm	1	138	1180	1332	+	no	1	0.56	0.0	90.7	6e-15	!	-
IMGVR_UViG_3300042286_000356|3300042286|Ga0451669_011989_II_3076	IMGVR_UViG_3300042286_000356|3300042286|Ga0451669_011989	-	Intron_gpII	RF00029	cm	1	93	3076	3158	+	no	1	0.60	0.0	50.7	0.00027	!	-
IMGVR_UViG_3300042288_002135|3300042288|Ga0453147_0012977_II_3714	IMGVR_UViG_3300042288_002135|3300042288|Ga0453147_0012977	-	Intron_gpII	RF00029	cm	1	93	3714	3791	+	no	1	0.49	0.0	54.8	2.7e-05	!	-
IMGVR_UViG_3300042289_000953|3300042289|Ga0453148_0006662_II_6886	IMGVR_UViG_3300042289_000953|3300042289|Ga0453148_0006662	-	group-II-D1D4-3	RF02001	cm	1	171	6886	7057	+	no	1	0.62	3.4	101.0	7.3e-17	!	-
IMGVR_UViG_3300042289_001831|3300042289|Ga0453148_0023176_II_5649	IMGVR_UViG_3300042289_001831|3300042289|Ga0453148_0023176	-	Intron_gpII	RF00029	cm	1	93	5649	5726	+	no	1	0.49	0.0	54.8	2.7e-05	!	-
IMGVR_UViG_3300042289_001925|3300042289|Ga0453148_0013433_II_5725	IMGVR_UViG_3300042289_001925|3300042289|Ga0453148_0013433	-	Intron_gpII	RF00029	cm	1	93	5725	5802	+	no	1	0.54	0.0	56.5	1e-05	!	-
IMGVR_UViG_3300042306_001540|3300042306|Ga0453153_0001780_II_3478	IMGVR_UViG_3300042306_001540|3300042306|Ga0453153_0001780	-	Intron_gpII	RF00029	cm	1	93	3478	3556	+	no	1	0.57	0.0	55.4	1.9e-05	!	-
IMGVR_UViG_3300042309_002399|3300042309|Ga0453170_0006682_II_9090	IMGVR_UViG_3300042309_002399|3300042309|Ga0453170_0006682	-	Intron_gpII	RF00029	cm	1	93	9090	9013	-	no	1	0.64	0.0	56.4	1.1e-05	!	-
IMGVR_UViG_3300042319_003275|3300042319|Ga0453224_0015834_II_84	IMGVR_UViG_3300042319_003275|3300042319|Ga0453224_0015834	-	group-II-D1D4-6	RF02005	cm	1	85	84	1	-	3'	3	0.40	0.0	40.0	3.6e-05	!	-
IMGVR_UViG_3300042319_003275|3300042319|Ga0453224_0015834_II_93	IMGVR_UViG_3300042319_003275|3300042319|Ga0453224_0015834	-	group-II-D1D4-4	RF02003	cm	1	89	93	1	-	3'	3	0.42	0.0	45.1	0.0016	!	-
IMGVR_UViG_3300042337_000726|3300042337|Ga0453227_0003133_II_11149	IMGVR_UViG_3300042337_000726|3300042337|Ga0453227_0003133	-	Intron_gpII	RF00029	cm	1	93	11149	11072	-	no	1	0.64	0.0	56.4	1.1e-05	!	-
IMGVR_UViG_3300042337_000876|3300042337|Ga0453227_0006339_II_5133	IMGVR_UViG_3300042337_000876|3300042337|Ga0453227_0006339	-	Intron_gpII	RF00029	cm	1	93	5133	5059	-	no	1	0.61	0.0	45.0	0.0069	!	-
IMGVR_UViG_3300042338_001102|3300042338|Ga0453902_0015876_II_1942	IMGVR_UViG_3300042338_001102|3300042338|Ga0453902_0015876	-	group-II-D1D4-3	RF02001	cm	1	171	1942	1771	-	no	1	0.62	3.4	101.0	7.3e-17	!	-
IMGVR_UViG_3300042346_001442|3300042346|Ga0453932_0003313_II_1978	IMGVR_UViG_3300042346_001442|3300042346|Ga0453932_0003313	-	Intron_gpII	RF00029	cm	1	93	1978	1883	-	no	1	0.47	0.0	45.0	0.0069	!	-
IMGVR_UViG_3300042364_000894|3300042364|Ga0453946_0016697_II_2168	IMGVR_UViG_3300042364_000894|3300042364|Ga0453946_0016697	-	group-II-D1D4-3	RF02001	cm	1	171	2168	2339	+	no	1	0.62	3.4	101.0	7.3e-17	!	-
IMGVR_UViG_3300042374_001720|3300042374|Ga0453174_0022349_II_257	IMGVR_UViG_3300042374_001720|3300042374|Ga0453174_0022349	-	Intron_gpII	RF00029	cm	1	93	257	183	-	no	1	0.63	0.0	49.6	0.00052	!	-
IMGVR_UViG_3300042405_000293|3300042405|Ga0456148_000014_II_49	IMGVR_UViG_3300042405_000293|3300042405|Ga0456148_000014	-	Intron_gpII	RF00029	cm	1	49	49	1	-	3'	3	0.59	0.0	50.5	0.00031	!	-
IMGVR_UViG_3300042405_000293|3300042405|Ga0456148_000014_II_1979	IMGVR_UViG_3300042405_000293|3300042405|Ga0456148_000014	-	Intron_gpII	RF00029	cm	1	93	1979	1828	-	no	1	0.52	0.0	62.6	3.3e-07	!	-
IMGVR_UViG_3300042406_001555|3300042406|Ga0453670_0009404_II_6890	IMGVR_UViG_3300042406_001555|3300042406|Ga0453670_0009404	-	Intron_gpII	RF00029	cm	1	93	6890	6964	+	no	1	0.61	0.0	45.0	0.0069	!	-
IMGVR_UViG_3300042421_000011|3300042421|Ga0453262_01872_II_2556	IMGVR_UViG_3300042421_000011|3300042421|Ga0453262_01872	-	Intron_gpII	RF00029	cm	1	93	2556	2627	+	no	1	0.49	0.0	57.6	5.5e-06	!	-
IMGVR_UViG_3300042425_000049|3300042425|Ga0453267_00345_II_2004	IMGVR_UViG_3300042425_000049|3300042425|Ga0453267_00345	-	Intron_gpII	RF00029	cm	1	93	2004	2075	+	no	1	0.49	0.0	57.6	5.5e-06	!	-
IMGVR_UViG_3300042468_001550|3300042468|Ga0453179_0001918_II_1555	IMGVR_UViG_3300042468_001550|3300042468|Ga0453179_0001918	-	Intron_gpII	RF00029	cm	1	93	1555	1483	-	no	1	0.58	0.0	62.5	3.4e-07	!	-
IMGVR_UViG_3300042468_001550|3300042468|Ga0453179_0001918_II_7659	IMGVR_UViG_3300042468_001550|3300042468|Ga0453179_0001918	-	Intron_gpII	RF00029	cm	1	93	7659	7582	-	no	1	0.49	0.0	54.8	2.7e-05	!	-
IMGVR_UViG_3300042470_001314|3300042470|Ga0453184_0008354_II_3093	IMGVR_UViG_3300042470_001314|3300042470|Ga0453184_0008354	-	Intron_gpII	RF00029	cm	1	93	3093	3016	-	no	1	0.49	0.0	54.8	2.7e-05	!	-
IMGVR_UViG_3300042492_000053|3300042492|Ga0453283_00149_II_6002	IMGVR_UViG_3300042492_000053|3300042492|Ga0453283_00149	-	Intron_gpII	RF00029	cm	1	93	6002	5931	-	no	1	0.49	0.0	57.6	5.5e-06	!	-
IMGVR_UViG_3300042504_003669|3300042504|Ga0453187_0004807_II_9345	IMGVR_UViG_3300042504_003669|3300042504|Ga0453187_0004807	-	group-II-D1D4-3	RF02001	cm	38	162	9345	9211	-	no	1	0.48	0.0	51.3	0.00011	!	-
IMGVR_UViG_3300042509_003430|3300042509|Ga0453196_0024680_II_242	IMGVR_UViG_3300042509_003430|3300042509|Ga0453196_0024680	-	Intron_gpII	RF00029	cm	1	93	242	392	+	no	1	0.58	0.0	49.1	0.00069	!	-
IMGVR_UViG_3300042525_001202|3300042525|Ga0453225_0023074_II_1942	IMGVR_UViG_3300042525_001202|3300042525|Ga0453225_0023074	-	group-II-D1D4-3	RF02001	cm	1	171	1942	1771	-	no	1	0.62	3.4	101.0	7.3e-17	!	-
IMGVR_UViG_3300042536_000423|3300042536|Ga0455846_006254_II_2866	IMGVR_UViG_3300042536_000423|3300042536|Ga0455846_006254	-	Intron_gpII	RF00029	cm	1	93	2866	2941	+	no	1	0.61	0.0	52.9	8e-05	!	-
IMGVR_UViG_3300042540_001636|3300042540|Ga0453068_0016890_II_45	IMGVR_UViG_3300042540_001636|3300042540|Ga0453068_0016890	-	Intron_gpII	RF00029	cm	1	93	45	122	+	no	1	0.64	0.0	56.4	1.1e-05	!	-
IMGVR_UViG_3300042573_000126|3300042573|Ga0453799_00351_II_2287	IMGVR_UViG_3300042573_000126|3300042573|Ga0453799_00351	-	Intron_gpII	RF00029	cm	1	93	2287	2362	+	no	1	0.47	0.0	48.3	0.001	!	-
IMGVR_UViG_3300042580_000226|3300042580|Ga0451503_000137_II_1131	IMGVR_UViG_3300042580_000226|3300042580|Ga0451503_000137	-	Intron_gpII	RF00029	cm	1	93	1131	1054	-	no	1	0.49	0.0	54.8	2.7e-05	!	-
IMGVR_UViG_3300042731_011622|3300042731|Ga0401204_00000140|26493-67298_II_22846	IMGVR_UViG_3300042731_011622|3300042731|Ga0401204_00000140|26493-67298	-	Intron_gpII	RF00029	cm	1	93	22846	22772	-	no	1	0.64	0.0	57.1	7.4e-06	!	-
IMGVR_UViG_3300042788_000007|3300042788|Ga0482154_0177_II_9520	IMGVR_UViG_3300042788_000007|3300042788|Ga0482154_0177	-	group-II-D1D4-3	RF02001	cm	1	171	9520	9349	-	no	1	0.34	6.5	121.0	9.2e-22	!	-
IMGVR_UViG_3300042884_001731|3300042884|Ga0453134_0011269_II_1901	IMGVR_UViG_3300042884_001731|3300042884|Ga0453134_0011269	-	group-II-D1D4-3	RF02001	cm	1	171	1901	2073	+	no	1	0.49	0.0	141.0	1.1e-26	!	-
IMGVR_UViG_3300042884_001731|3300042884|Ga0453134_0011269_II_3874	IMGVR_UViG_3300042884_001731|3300042884|Ga0453134_0011269	-	group-II-D1D4-3	RF02001	cm	1	171	3874	4046	+	no	1	0.46	0.1	140.4	1.6e-26	!	-
IMGVR_UViG_3300042922_001341|3300042922|Ga0456363_0015601_II_8360	IMGVR_UViG_3300042922_001341|3300042922|Ga0456363_0015601	-	group-II-D1D4-3	RF02001	cm	1	58	8360	8417	+	3'	3	0.53	0.0	54.2	2.2e-05	!	-
IMGVR_UViG_3300042922_001419|3300042922|Ga0456363_0032396_II_1312	IMGVR_UViG_3300042922_001419|3300042922|Ga0456363_0032396	-	group-II-D1D4-6	RF02005	cm	1	225	1312	1087	-	no	1	0.41	0.0	103.2	2.6e-25	!	-
IMGVR_UViG_3300042923_000989|3300042923|Ga0456365_0004808_II_390	IMGVR_UViG_3300042923_000989|3300042923|Ga0456365_0004808	-	group-II-D1D4-1	RF01998	cm	1	84	390	317	-	no	1	0.49	0.0	63.3	2.1e-06	!	-
IMGVR_UViG_3300042923_000989|3300042923|Ga0456365_0004808_II_623	IMGVR_UViG_3300042923_000989|3300042923|Ga0456365_0004808	-	group-II-D1D4-3	RF02001	cm	1	171	623	450	-	no	1	0.51	0.0	152.1	2.1e-29	!	-
IMGVR_UViG_3300042923_001678|3300042923|Ga0456365_0029351_II_3695	IMGVR_UViG_3300042923_001678|3300042923|Ga0456365_0029351	-	group-II-D1D4-1	RF01998	cm	1	84	3695	3611	-	no	1	0.62	0.0	52.4	0.00062	!	-
IMGVR_UViG_3300042923_001678|3300042923|Ga0456365_0029351_II_3900	IMGVR_UViG_3300042923_001678|3300042923|Ga0456365_0029351	-	group-II-D1D4-3	RF02001	cm	1	171	3900	3731	-	no	1	0.59	0.4	135.4	2.6e-25	!	-
IMGVR_UViG_3300042923_001698|3300042923|Ga0456365_0005598_II_11881	IMGVR_UViG_3300042923_001698|3300042923|Ga0456365_0005598	-	group-II-D1D4-6	RF02005	cm	1	225	11881	11655	-	no	1	0.42	0.0	154.6	1.1e-41	!	-
IMGVR_UViG_3300042923_001698|3300042923|Ga0456365_0005598_II_11890	IMGVR_UViG_3300042923_001698|3300042923|Ga0456365_0005598	-	group-II-D1D4-4	RF02003	cm	1	138	11890	11754	-	no	1	0.39	0.0	52.2	2.5e-05	!	-
IMGVR_UViG_3300042937_001553|3300042937|Ga0453139_0020595_II_422	IMGVR_UViG_3300042937_001553|3300042937|Ga0453139_0020595	-	group-II-D1D4-7	RF02012	cm	1	148	422	571	+	no	1	0.46	0.0	59.1	7.9e-06	!	-
IMGVR_UViG_3300042937_001553|3300042937|Ga0453139_0020595_II_1735	IMGVR_UViG_3300042937_001553|3300042937|Ga0453139_0020595	-	group-II-D1D4-2	RF01999	cm	1	118	1735	1856	+	no	1	0.49	0.0	88.8	1.4e-13	!	-
IMGVR_UViG_3300042937_001553|3300042937|Ga0453139_0020595_II_3478	IMGVR_UViG_3300042937_001553|3300042937|Ga0453139_0020595	-	Intron_gpII	RF00029	cm	1	93	3478	3553	+	no	1	0.55	0.0	45.2	0.006	!	-
IMGVR_UViG_3300042937_001553|3300042937|Ga0453139_0020595_II_4361	IMGVR_UViG_3300042937_001553|3300042937|Ga0453139_0020595	-	Intron_gpII	RF00029	cm	1	93	4361	4438	+	no	1	0.58	0.0	60.2	1.2e-06	!	-
IMGVR_UViG_3300042986_000617|3300042986|Ga0395766_0011738_II_213	IMGVR_UViG_3300042986_000617|3300042986|Ga0395766_0011738	-	Intron_gpII	RF00029	cm	1	93	213	119	-	no	1	0.42	0.0	48.6	0.00089	!	-
IMGVR_UViG_3300042986_000617|3300042986|Ga0395766_0011738_II_1896	IMGVR_UViG_3300042986_000617|3300042986|Ga0395766_0011738	-	group-II-D1D4-5	RF02004	cm	1	201	1896	1757	-	no	1	0.39	0.0	100.1	9.1e-18	!	-
IMGVR_UViG_3300042986_000832|3300042986|Ga0395766_0009101_II_1584	IMGVR_UViG_3300042986_000832|3300042986|Ga0395766_0009101	-	Intron_gpII	RF00029	cm	1	93	1584	1659	+	no	1	0.62	0.0	53.1	7.1e-05	!	-
IMGVR_UViG_3300042991_001218|3300042991|Ga0451493_0079709_II_625	IMGVR_UViG_3300042991_001218|3300042991|Ga0451493_0079709	-	Intron_gpII	RF00029	cm	1	93	625	549	-	no	1	0.53	0.0	62.8	2.9e-07	!	-
IMGVR_UViG_3300042991_001218|3300042991|Ga0451493_0079709_II_1395	IMGVR_UViG_3300042991_001218|3300042991|Ga0451493_0079709	-	group-II-D1D4-7	RF02012	cm	1	148	1395	1243	-	no	1	0.48	0.0	121.5	3.5e-20	!	-
IMGVR_UViG_3300042991_001218|3300042991|Ga0451493_0079709_II_3517	IMGVR_UViG_3300042991_001218|3300042991|Ga0451493_0079709	-	group-II-D1D4-7	RF02012	cm	1	148	3517	3367	-	no	1	0.37	0.0	74.4	2.4e-09	!	-
IMGVR_UViG_3300042991_001320|3300042991|Ga0451493_0085807_II_1830	IMGVR_UViG_3300042991_001320|3300042991|Ga0451493_0085807	-	group-II-D1D4-6	RF02005	cm	1	225	1830	1613	-	no	1	0.69	13.4	136.8	4.8e-36	!	-
IMGVR_UViG_3300042998_000025|3300042998|Ga0449454_00628_II_2360	IMGVR_UViG_3300042998_000025|3300042998|Ga0449454_00628	-	Intron_gpII	RF00029	cm	1	93	2360	2436	+	no	1	0.49	0.0	49.0	0.00072	!	-
IMGVR_UViG_3300043002_000133|3300043002|Ga0484676_000190_II_17008	IMGVR_UViG_3300043002_000133|3300043002|Ga0484676_000190	-	Intron_gpII	RF00029	cm	1	93	17008	16924	-	no	1	0.40	0.0	62.7	3.1e-07	!	-
IMGVR_UViG_3300043004_000034|3300043004|Ga0484678_000051_II_21858	IMGVR_UViG_3300043004_000034|3300043004|Ga0484678_000051	-	Intron_gpII	RF00029	cm	1	93	21858	21774	-	no	1	0.40	0.0	62.7	3.1e-07	!	-
IMGVR_UViG_3300043004_000062|3300043004|Ga0484678_000428_II_3792	IMGVR_UViG_3300043004_000062|3300043004|Ga0484678_000428	-	group-II-D1D4-1	RF01998	cm	1	84	3792	3706	-	no	1	0.46	0.0	55.5	0.00012	!	-
IMGVR_UViG_3300043004_000062|3300043004|Ga0484678_000428_II_4003	IMGVR_UViG_3300043004_000062|3300043004|Ga0484678_000428	-	group-II-D1D4-3	RF02001	cm	1	171	4003	3831	-	no	1	0.49	0.0	130.2	4.9e-24	!	-
IMGVR_UViG_3300043036_000318|3300043036|Ga0484712_000285_II_9484	IMGVR_UViG_3300043036_000318|3300043036|Ga0484712_000285	-	Intron_gpII	RF00029	cm	1	93	9484	9388	-	no	1	0.55	0.0	56.2	1.2e-05	!	-
IMGVR_UViG_3300043037_000145|3300043037|Ga0484714_00401|2-17266_II_6933	IMGVR_UViG_3300043037_000145|3300043037|Ga0484714_00401|2-17266	-	Intron_gpII	RF00029	cm	1	93	6933	7029	+	no	1	0.55	0.0	56.2	1.2e-05	!	-
IMGVR_UViG_3300043077_000298|3300043077|Ga0484754_000027_II_67723	IMGVR_UViG_3300043077_000298|3300043077|Ga0484754_000027	-	Intron_gpII	RF00029	cm	1	93	67723	67639	-	no	1	0.40	0.0	62.7	3.1e-07	!	-
IMGVR_UViG_3300043078_000170|3300043078|Ga0484756_000010_II_134420	IMGVR_UViG_3300043078_000170|3300043078|Ga0484756_000010	-	Intron_gpII	RF00029	cm	1	93	134420	134336	-	no	1	0.40	0.0	62.7	3.1e-07	!	-
IMGVR_UViG_3300043084_000168|3300043084|Ga0484763_002736_II_3881	IMGVR_UViG_3300043084_000168|3300043084|Ga0484763_002736	-	Intron_gpII	RF00029	cm	1	93	3881	3797	-	no	1	0.46	0.0	55.5	1.8e-05	!	-
IMGVR_UViG_3300043086_000100|3300043086|Ga0484765_000955_II_9828	IMGVR_UViG_3300043086_000100|3300043086|Ga0484765_000955	-	Intron_gpII	RF00029	cm	1	93	9828	9744	-	no	1	0.46	0.0	55.5	1.8e-05	!	-
IMGVR_UViG_3300043086_000224|3300043086|Ga0484765_002783_II_3171	IMGVR_UViG_3300043086_000224|3300043086|Ga0484765_002783	-	group-II-D1D4-5	RF02004	cm	1	201	3171	2971	-	no	1	0.47	0.0	169.5	1.6e-35	!	-
IMGVR_UViG_3300043094_000097|3300043094|Ga0484774_000321_II_6256	IMGVR_UViG_3300043094_000097|3300043094|Ga0484774_000321	-	group-II-D1D4-5	RF02004	cm	1	201	6256	6405	+	no	1	0.34	0.3	67.9	1.5e-09	!	-
IMGVR_UViG_3300043094_000097|3300043094|Ga0484774_000321_II_6779	IMGVR_UViG_3300043094_000097|3300043094|Ga0484774_000321	-	Intron_gpII	RF00029	cm	1	93	6779	6886	+	no	1	0.38	0.0	56.5	1e-05	!	-
IMGVR_UViG_3300043104_000318|3300043104|Ga0484755_000070_II_36782	IMGVR_UViG_3300043104_000318|3300043104|Ga0484755_000070	-	Intron_gpII	RF00029	cm	1	93	36782	36698	-	no	1	0.40	0.0	62.7	3.1e-07	!	-
IMGVR_UViG_3300043108_000160|3300043108|Ga0484779_000596_II_459	IMGVR_UViG_3300043108_000160|3300043108|Ga0484779_000596	-	group-II-D1D4-3	RF02001	cm	1	171	459	290	-	no	1	0.48	0.0	84.9	6.4e-13	!	-
IMGVR_UViG_3300043119_000976|3300043119|Ga0484790_000520|1-14162_II_3830	IMGVR_UViG_3300043119_000976|3300043119|Ga0484790_000520|1-14162	-	Intron_gpII	RF00029	cm	1	93	3830	3926	+	no	1	0.55	0.0	56.2	1.2e-05	!	-
IMGVR_UViG_3300043120_000206|3300043120|Ga0484792_00205|14065-45532_II_21136	IMGVR_UViG_3300043120_000206|3300043120|Ga0484792_00205|14065-45532	-	Intron_gpII	RF00029	cm	1	93	21136	21232	+	no	1	0.55	0.0	56.2	1.2e-05	!	-
IMGVR_UViG_3300043122_000289|3300043122|Ga0484794_01150_II_3961	IMGVR_UViG_3300043122_000289|3300043122|Ga0484794_01150	-	group-II-D1D4-3	RF02001	cm	1	171	3961	3790	-	no	1	0.34	6.5	121.0	9.2e-22	!	-
IMGVR_UViG_3300043242_000031|3300043242|Ga0484933_000215_II_4293	IMGVR_UViG_3300043242_000031|3300043242|Ga0484933_000215	-	Intron_gpII	RF00029	cm	1	93	4293	4370	+	no	1	0.45	0.0	57.2	7e-06	!	-
IMGVR_UViG_3300043242_000031|3300043242|Ga0484933_000215_II_12005	IMGVR_UViG_3300043242_000031|3300043242|Ga0484933_000215	-	Intron_gpII	RF00029	cm	1	93	12005	12078	+	no	1	0.58	0.0	50.4	0.00032	!	-
IMGVR_UViG_3300043243_000086|3300043243|Ga0484936_006468_II_203	IMGVR_UViG_3300043243_000086|3300043243|Ga0484936_006468	-	Intron_gpII	RF00029	cm	1	93	203	127	-	no	1	0.45	0.0	49.3	0.0006	!	-
IMGVR_UViG_3300043259_000147|3300043259|Ga0484857_0001959_II_1976	IMGVR_UViG_3300043259_000147|3300043259|Ga0484857_0001959	-	Intron_gpII	RF00029	cm	1	93	1976	1903	-	no	1	0.58	0.0	50.4	0.00032	!	-
IMGVR_UViG_3300043259_000147|3300043259|Ga0484857_0001959_II_9685	IMGVR_UViG_3300043259_000147|3300043259|Ga0484857_0001959	-	Intron_gpII	RF00029	cm	1	93	9685	9608	-	no	1	0.45	0.0	57.2	7e-06	!	-
IMGVR_UViG_3300043268_000027|3300043268|Ga0484937_000897_II_4119	IMGVR_UViG_3300043268_000027|3300043268|Ga0484937_000897	-	Intron_gpII	RF00029	cm	1	93	4119	4192	+	no	1	0.58	0.0	50.4	0.00032	!	-
IMGVR_UViG_3300043313_002758|3300043313|Ga0452169_00088265_II_5287	IMGVR_UViG_3300043313_002758|3300043313|Ga0452169_00088265	-	Intron_gpII	RF00029	cm	1	93	5287	5362	+	no	1	0.66	0.0	49.6	0.00051	!	-
IMGVR_UViG_3300043396_000044|3300043396|Ga0451678_0000093_II_4095	IMGVR_UViG_3300043396_000044|3300043396|Ga0451678_0000093	-	Intron_gpII	RF00029	cm	1	93	4095	4171	+	no	1	0.47	0.0	53.7	5.1e-05	!	-
IMGVR_UViG_3300043443_000811|3300043443|Ga0451688_0000008_II_21523	IMGVR_UViG_3300043443_000811|3300043443|Ga0451688_0000008	-	Intron_gpII	RF00029	cm	1	93	21523	21445	-	no	1	0.58	0.0	49.0	0.00072	!	-
IMGVR_UViG_3300043776_000417|3300043776|Ga0453630_0012481_II_53	IMGVR_UViG_3300043776_000417|3300043776|Ga0453630_0012481	-	group-II-D1D4-2	RF01999	cm	1	53	53	1	-	3'	3	0.66	0.0	46.9	0.0019	!	-
IMGVR_UViG_3300043776_000429|3300043776|Ga0453630_0032140_II_4819	IMGVR_UViG_3300043776_000429|3300043776|Ga0453630_0032140	-	group-II-D1D4-2	RF01999	cm	1	118	4819	4699	-	no	1	0.57	0.0	58.5	2.9e-06	!	-
IMGVR_UViG_3300043790_000232|3300043790|Ga0456153_000244_II_86	IMGVR_UViG_3300043790_000232|3300043790|Ga0456153_000244	-	Intron_gpII	RF00029	cm	1	77	86	1	-	3'	3	0.55	0.0	49.2	0.00062	!	-
IMGVR_UViG_3300043793_000244|3300043793|Ga0456158_000262_II_57	IMGVR_UViG_3300043793_000244|3300043793|Ga0456158_000262	-	Intron_gpII	RF00029	cm	1	57	57	1	-	3'	3	0.60	0.0	56.2	1.2e-05	!	-
IMGVR_UViG_3300043793_000245|3300043793|Ga0456158_000278_II_2411	IMGVR_UViG_3300043793_000245|3300043793|Ga0456158_000278	-	Intron_gpII	RF00029	cm	1	81	2411	2496	+	3'	3	0.56	0.0	50.2	0.00037	!	-
IMGVR_UViG_3300043793_000250|3300043793|Ga0456158_000195_II_2698	IMGVR_UViG_3300043793_000250|3300043793|Ga0456158_000195	-	Intron_gpII	RF00029	cm	1	93	2698	2779	+	no	1	0.40	0.0	62.1	4.3e-07	!	-
IMGVR_UViG_3300043806_000305|3300043806|Ga0456163_000011_II_3102	IMGVR_UViG_3300043806_000305|3300043806|Ga0456163_000011	-	Intron_gpII	RF00029	cm	1	93	3102	3210	+	no	1	0.50	0.0	67.2	2.5e-08	!	-
IMGVR_UViG_3300043806_000305|3300043806|Ga0456163_000011_II_5805	IMGVR_UViG_3300043806_000305|3300043806|Ga0456163_000011	-	Intron_gpII	RF00029	cm	1	93	5805	5878	+	no	1	0.51	0.0	64.0	1.5e-07	!	-
IMGVR_UViG_3300043806_000305|3300043806|Ga0456163_000011_II_8301	IMGVR_UViG_3300043806_000305|3300043806|Ga0456163_000011	-	Intron_gpII	RF00029	cm	1	93	8301	8361	+	no	1	0.52	0.0	50.2	0.00036	!	-
IMGVR_UViG_3300043807_000359|3300043807|Ga0456164_000334_II_851	IMGVR_UViG_3300043807_000359|3300043807|Ga0456164_000334	-	Intron_gpII	RF00029	cm	1	93	851	924	+	no	1	0.51	0.0	64.0	1.5e-07	!	-
IMGVR_UViG_3300043810_000345|3300043810|Ga0456169_000289_II_3102	IMGVR_UViG_3300043810_000345|3300043810|Ga0456169_000289	-	Intron_gpII	RF00029	cm	1	93	3102	3210	+	no	1	0.50	0.0	67.2	2.5e-08	!	-
IMGVR_UViG_3300043822_000074|3300043822|Ga0455828_0002|823316-868693_II_27079	IMGVR_UViG_3300043822_000074|3300043822|Ga0455828_0002|823316-868693	-	Intron_gpII	RF00029	cm	1	93	27079	27175	+	no	1	0.54	0.0	55.5	1.8e-05	!	-
IMGVR_UViG_3300043932_000237|3300043932|Ga0455770_01094_II_9174	IMGVR_UViG_3300043932_000237|3300043932|Ga0455770_01094	-	Intron_gpII	RF00029	cm	1	93	9174	9270	+	no	1	0.52	0.0	59.5	1.9e-06	!	-
IMGVR_UViG_3300043933_000005|3300043933|Ga0455776_01561_II_5994	IMGVR_UViG_3300043933_000005|3300043933|Ga0455776_01561	-	Intron_gpII	RF00029	cm	1	93	5994	5898	-	no	1	0.54	0.0	55.5	1.8e-05	!	-
IMGVR_UViG_3300043959_000134|3300043959|Ga0455797_002269_II_6904	IMGVR_UViG_3300043959_000134|3300043959|Ga0455797_002269	-	Intron_gpII	RF00029	cm	1	93	6904	7000	+	no	1	0.54	0.0	55.5	1.8e-05	!	-
IMGVR_UViG_3300043960_000133|3300043960|Ga0455804_00028|2-89205_II_58450	IMGVR_UViG_3300043960_000133|3300043960|Ga0455804_00028|2-89205	-	Intron_gpII	RF00029	cm	1	93	58450	58546	+	no	1	0.54	0.0	55.5	1.8e-05	!	-
IMGVR_UViG_3300044109_000016|3300044109|Ga0483959_000036_II_377	IMGVR_UViG_3300044109_000016|3300044109|Ga0483959_000036	-	Intron_gpII	RF00029	cm	1	93	377	452	+	no	1	0.62	0.0	54.5	3.2e-05	!	-
IMGVR_UViG_3300044222_000170|3300044222|Ga0456171_001096_II_2328	IMGVR_UViG_3300044222_000170|3300044222|Ga0456171_001096	-	Intron_gpII	RF00029	cm	1	77	2328	2387	+	3'	3	0.53	0.0	50.2	0.00035	!	-
IMGVR_UViG_3300044223_000115|3300044223|Ga0451488_003138_II_2561	IMGVR_UViG_3300044223_000115|3300044223|Ga0451488_003138	-	Intron_gpII	RF00029	cm	1	93	2561	2471	-	no	1	0.49	0.0	49.5	0.00052	!	-
IMGVR_UViG_3300044223_000115|3300044223|Ga0451488_003138_II_5915	IMGVR_UViG_3300044223_000115|3300044223|Ga0451488_003138	-	Intron_gpII	RF00029	cm	1	93	5915	5837	-	no	1	0.48	0.0	50.5	0.00031	!	-
IMGVR_UViG_3300044259_000216|3300044259|Ga0456009_003994_II_54	IMGVR_UViG_3300044259_000216|3300044259|Ga0456009_003994	-	Intron_gpII	RF00029	cm	1	93	54	125	+	no	1	0.62	0.0	44.6	0.0086	!	-
IMGVR_UViG_3300044470_000566|3300044470|Ga0480575_008681_II_2324	IMGVR_UViG_3300044470_000566|3300044470|Ga0480575_008681	-	group-II-D1D4-6	RF02005	cm	1	225	2324	2542	+	no	1	0.59	0.0	170.7	7.6e-47	!	-
IMGVR_UViG_3300044475_000255|3300044475|Ga0436578_002746_II_53	IMGVR_UViG_3300044475_000255|3300044475|Ga0436578_002746	-	Intron_gpII	RF00029	cm	1	93	53	124	+	no	1	0.62	0.0	44.6	0.0086	!	-
IMGVR_UViG_3300044475_000279|3300044475|Ga0436578_003937_II_1318	IMGVR_UViG_3300044475_000279|3300044475|Ga0436578_003937	-	Intron_gpII	RF00029	cm	1	93	1318	1244	-	no	1	0.55	0.0	57.9	4.7e-06	!	-
IMGVR_UViG_3300044475_000279|3300044475|Ga0436578_003937_II_5002	IMGVR_UViG_3300044475_000279|3300044475|Ga0436578_003937	-	group-II-D1D4-2	RF01999	cm	1	118	5002	4886	-	no	1	0.50	0.0	85.3	9.3e-13	!	-
IMGVR_UViG_3300044497_000129|3300044497|Ga0483947_0001050_II_3464	IMGVR_UViG_3300044497_000129|3300044497|Ga0483947_0001050	-	Intron_gpII	RF00029	cm	1	93	3464	3389	-	no	1	0.62	0.0	54.5	3.2e-05	!	-
IMGVR_UViG_3300044521_000101|3300044521|Ga0455969_0008287_II_87	IMGVR_UViG_3300044521_000101|3300044521|Ga0455969_0008287	-	group-II-D1D4-6	RF02005	cm	1	87	87	1	-	3'	3	0.57	0.0	74.9	2.7e-16	!	-
IMGVR_UViG_3300044527_001231|3300044527|Ga0453759_0005553_II_9345	IMGVR_UViG_3300044527_001231|3300044527|Ga0453759_0005553	-	group-II-D1D4-3	RF02001	cm	38	162	9345	9211	-	no	1	0.48	0.0	51.3	0.00011	!	-
IMGVR_UViG_3300044527_001276|3300044527|Ga0453759_0001658_II_3756	IMGVR_UViG_3300044527_001276|3300044527|Ga0453759_0001658	-	Intron_gpII	RF00029	cm	1	93	3756	3833	+	no	1	0.49	0.0	54.8	2.7e-05	!	-
IMGVR_UViG_3300044527_001276|3300044527|Ga0453759_0001658_II_9860	IMGVR_UViG_3300044527_001276|3300044527|Ga0453759_0001658	-	Intron_gpII	RF00029	cm	1	93	9860	9932	+	no	1	0.58	0.0	62.5	3.4e-07	!	-
IMGVR_UViG_3300044533_001770|3300044533|Ga0453763_0005054_II_84	IMGVR_UViG_3300044533_001770|3300044533|Ga0453763_0005054	-	group-II-D1D4-6	RF02005	cm	1	85	84	1	-	3'	3	0.40	0.0	40.0	3.6e-05	!	-
IMGVR_UViG_3300044533_001770|3300044533|Ga0453763_0005054_II_93	IMGVR_UViG_3300044533_001770|3300044533|Ga0453763_0005054	-	group-II-D1D4-4	RF02003	cm	1	89	93	1	-	3'	3	0.42	0.0	45.1	0.0016	!	-
IMGVR_UViG_3300044548_000166|3300044548|Ga0455782_002068_II_2347	IMGVR_UViG_3300044548_000166|3300044548|Ga0455782_002068	-	Intron_gpII	RF00029	cm	1	93	2347	2271	-	no	1	0.61	0.0	59.7	1.7e-06	!	-
IMGVR_UViG_3300044548_000166|3300044548|Ga0455782_002068_II_4708	IMGVR_UViG_3300044548_000166|3300044548|Ga0455782_002068	-	group-II-D1D4-7	RF02012	cm	1	148	4708	4561	-	no	1	0.60	0.0	113.9	2e-18	!	-
IMGVR_UViG_3300044549_000126|3300044549|Ga0455783_03794_II_3229	IMGVR_UViG_3300044549_000126|3300044549|Ga0455783_03794	-	group-II-D1D4-7	RF02012	cm	1	148	3229	3376	+	no	1	0.60	0.0	113.9	2e-18	!	-
IMGVR_UViG_3300044556_000274|3300044556|Ga0455775_002454_II_1360	IMGVR_UViG_3300044556_000274|3300044556|Ga0455775_002454	-	group-II-D1D4-5	RF02004	cm	1	201	1360	1167	-	no	1	0.52	0.0	161.3	1.9e-33	!	-
IMGVR_UViG_3300044556_000303|3300044556|Ga0455775_000221|2-45210_II_18131	IMGVR_UViG_3300044556_000303|3300044556|Ga0455775_000221|2-45210	-	Intron_gpII	RF00029	cm	1	93	18131	18035	-	no	1	0.54	0.0	55.5	1.8e-05	!	-
IMGVR_UViG_3300044647_002656|3300044647|Ga0453097_0000833_II_25542	IMGVR_UViG_3300044647_002656|3300044647|Ga0453097_0000833	-	group-II-D1D4-4	RF02003	cm	1	88	25542	25633	+	3'	3	0.41	0.0	43.2	0.0046	!	-
IMGVR_UViG_3300044647_002656|3300044647|Ga0453097_0000833_II_25551	IMGVR_UViG_3300044647_002656|3300044647|Ga0453097_0000833	-	group-II-D1D4-6	RF02005	cm	1	84	25551	25633	+	3'	3	0.40	0.0	38.2	0.00013	!	-
IMGVR_UViG_3300044685_000012|3300044685|Ga0466990_0009775_II_1803	IMGVR_UViG_3300044685_000012|3300044685|Ga0466990_0009775	-	Intron_gpII	RF00029	cm	1	93	1803	1698	-	no	1	0.67	0.2	50.1	0.00037	!	-
IMGVR_UViG_3300044687_000001|3300044687|Ga0466993_0004461_II_2926	IMGVR_UViG_3300044687_000001|3300044687|Ga0466993_0004461	-	Intron_gpII	RF00029	cm	1	93	2926	3002	+	no	1	0.71	0.0	56.4	1.1e-05	!	-
IMGVR_UViG_3300044693_000455|3300044693|Ga0466961_0000006_II_119706	IMGVR_UViG_3300044693_000455|3300044693|Ga0466961_0000006	-	Intron_gpII	RF00029	cm	1	93	119706	119614	-	no	1	0.51	0.0	56.3	1.1e-05	!	-
IMGVR_UViG_3300044693_000455|3300044693|Ga0466961_0000006_II_122498	IMGVR_UViG_3300044693_000455|3300044693|Ga0466961_0000006	-	Intron_gpII	RF00029	cm	1	93	122498	122435	-	no	1	0.50	0.0	56.5	1e-05	!	-
IMGVR_UViG_3300044693_000455|3300044693|Ga0466961_0000006_II_125226	IMGVR_UViG_3300044693_000455|3300044693|Ga0466961_0000006	-	Intron_gpII	RF00029	cm	1	93	125226	125136	-	no	1	0.58	0.0	63.0	2.6e-07	!	-
IMGVR_UViG_3300044693_000455|3300044693|Ga0466961_0000006_II_125921	IMGVR_UViG_3300044693_000455|3300044693|Ga0466961_0000006	-	Intron_gpII	RF00029	cm	1	93	125921	125861	-	no	1	0.51	0.0	61.3	6.7e-07	!	-
IMGVR_UViG_3300044696_000019|3300044696|Ga0456049_0000864_II_1089	IMGVR_UViG_3300044696_000019|3300044696|Ga0456049_0000864	-	group-II-D1D4-6	RF02005	cm	1	225	1089	875	-	no	1	0.60	0.0	122.1	2.5e-31	!	-
IMGVR_UViG_3300044697_000140|3300044697|Ga0480559_0012346_II_2095	IMGVR_UViG_3300044697_000140|3300044697|Ga0480559_0012346	-	group-II-D1D4-2	RF01999	cm	1	118	2095	2216	+	no	1	0.57	0.0	58.2	3.4e-06	!	-
IMGVR_UViG_3300044707_001153|3300044707|Ga0453116_0016167_II_4073	IMGVR_UViG_3300044707_001153|3300044707|Ga0453116_0016167	-	Intron_gpII	RF00029	cm	1	93	4073	4150	+	no	1	0.54	0.0	56.5	1e-05	!	-
IMGVR_UViG_3300044712_001880|3300044712|Ga0453684_0033498_II_5388	IMGVR_UViG_3300044712_001880|3300044712|Ga0453684_0033498	-	Intron_gpII	RF00029	cm	1	93	5388	5484	+	no	1	0.60	0.0	53.9	4.5e-05	!	-
IMGVR_UViG_3300044714_000214|3300044714|Ga0454608_0002054_II_97	IMGVR_UViG_3300044714_000214|3300044714|Ga0454608_0002054	-	group-II-D1D4-4	RF02003	cm	1	100	97	1	-	3'	3	0.70	1.0	60.3	2.4e-07	!	-
IMGVR_UViG_3300044720_000094|3300044720|Ga0467035_0000639|2028-33029_II_29596	IMGVR_UViG_3300044720_000094|3300044720|Ga0467035_0000639|2028-33029	-	Intron_gpII	RF00029	cm	1	93	29596	29510	-	no	1	0.39	0.0	61.5	5.9e-07	!	-
IMGVR_UViG_3300044722_000017|3300044722|Ga0467039_0001054_II_10217	IMGVR_UViG_3300044722_000017|3300044722|Ga0467039_0001054	-	Intron_gpII	RF00029	cm	1	93	10217	10143	-	no	1	0.49	0.0	57.8	5e-06	!	-
IMGVR_UViG_3300044722_000017|3300044722|Ga0467039_0001054_II_11370	IMGVR_UViG_3300044722_000017|3300044722|Ga0467039_0001054	-	group-II-D1D4-7	RF02012	cm	1	148	11370	11253	-	no	1	0.43	0.0	58.5	1.1e-05	!	-
IMGVR_UViG_3300044722_000021|3300044722|Ga0467039_0000729_II_4277	IMGVR_UViG_3300044722_000021|3300044722|Ga0467039_0000729	-	Intron_gpII	RF00029	cm	1	93	4277	4203	-	no	1	0.57	0.0	61.3	6.9e-07	!	-
IMGVR_UViG_3300044731_001638|3300044731|Ga0453692_0000908_II_80	IMGVR_UViG_3300044731_001638|3300044731|Ga0453692_0000908	-	group-II-D1D4-6	RF02005	cm	1	81	80	1	-	3'	3	0.41	0.0	38.6	0.0001	!	-
IMGVR_UViG_3300044731_001727|3300044731|Ga0453692_0008764_II_1942	IMGVR_UViG_3300044731_001727|3300044731|Ga0453692_0008764	-	group-II-D1D4-3	RF02001	cm	1	171	1942	1771	-	no	1	0.62	3.4	101.0	7.3e-17	!	-
IMGVR_UViG_3300044734_000033|3300044734|Ga0467059_0000662_II_411	IMGVR_UViG_3300044734_000033|3300044734|Ga0467059_0000662	-	Intron_gpII	RF00029	cm	1	93	411	497	+	no	1	0.39	0.0	61.5	5.9e-07	!	-
IMGVR_UViG_3300044737_000094|3300044737|Ga0467038_0004070_II_7434	IMGVR_UViG_3300044737_000094|3300044737|Ga0467038_0004070	-	Intron_gpII	RF00029	cm	1	93	7434	7373	-	no	1	0.53	0.0	64.6	1.1e-07	!	-
IMGVR_UViG_3300044737_000106|3300044737|Ga0467038_0000758_II_19666	IMGVR_UViG_3300044737_000106|3300044737|Ga0467038_0000758	-	Intron_gpII	RF00029	cm	1	93	19666	19740	+	no	1	0.57	0.0	61.3	6.9e-07	!	-
IMGVR_UViG_3300044739_000085|3300044739|Ga0467042_0008648_II_180	IMGVR_UViG_3300044739_000085|3300044739|Ga0467042_0008648	-	Intron_gpII	RF00029	cm	1	93	180	105	-	no	1	0.72	0.1	50.3	0.00035	!	-
IMGVR_UViG_3300044763_000056|3300044763|Ga0483948_0000051_II_2965	IMGVR_UViG_3300044763_000056|3300044763|Ga0483948_0000051	-	Intron_gpII	RF00029	cm	1	93	2965	3040	+	no	1	0.62	0.0	54.5	3.2e-05	!	-
IMGVR_UViG_3300044801_000451|3300044801|Ga0480579_008623_II_4831	IMGVR_UViG_3300044801_000451|3300044801|Ga0480579_008623	-	group-II-D1D4-4	RF02003	cm	1	138	4831	4971	+	no	1	0.65	0.1	61.9	9.4e-08	!	-
IMGVR_UViG_3300044801_000451|3300044801|Ga0480579_008623_II_4840	IMGVR_UViG_3300044801_000451|3300044801|Ga0480579_008623	-	group-II-D1D4-6	RF02005	cm	1	225	4840	5098	+	no	1	0.65	10.6	41.3	1.4e-05	!	-
IMGVR_UViG_3300044802_000064|3300044802|Ga0480582_0003604_II_2330	IMGVR_UViG_3300044802_000064|3300044802|Ga0480582_0003604	-	group-II-D1D4-4	RF02003	cm	1	138	2330	2192	-	no	1	0.64	0.0	71.3	4.3e-10	!	-
IMGVR_UViG_3300044807_000088|3300044807|Ga0467037_0011291|1-5834_II_2656	IMGVR_UViG_3300044807_000088|3300044807|Ga0467037_0011291|1-5834	-	Intron_gpII	RF00029	cm	1	93	2656	2730	+	no	1	0.53	0.0	63.6	1.9e-07	!	-
IMGVR_UViG_3300044807_000088|3300044807|Ga0467037_0011291|1-5834_II_3666	IMGVR_UViG_3300044807_000088|3300044807|Ga0467037_0011291|1-5834	-	Intron_gpII	RF00029	cm	1	93	3666	3740	+	no	1	0.51	0.0	53.0	7.5e-05	!	-
IMGVR_UViG_3300044807_000098|3300044807|Ga0467037_0011740_II_1596	IMGVR_UViG_3300044807_000098|3300044807|Ga0467037_0011740	-	Intron_gpII	RF00029	cm	1	93	1596	1522	-	no	1	0.57	0.0	61.3	6.9e-07	!	-
IMGVR_UViG_3300044818_000032|3300044818|Ga0467082_0000425_II_2338	IMGVR_UViG_3300044818_000032|3300044818|Ga0467082_0000425	-	group-II-D1D4-7	RF02012	cm	1	148	2338	2460	+	no	1	0.36	0.0	65.2	3.2e-07	!	-
IMGVR_UViG_3300044818_000032|3300044818|Ga0467082_0000425_II_3037	IMGVR_UViG_3300044818_000032|3300044818|Ga0467082_0000425	-	Intron_gpII	RF00029	cm	1	93	3037	3111	+	no	1	0.56	0.0	59.1	2.4e-06	!	-
IMGVR_UViG_3300044823_000535|3300044823|Ga0480574_001869|3-11598_II_9690	IMGVR_UViG_3300044823_000535|3300044823|Ga0480574_001869|3-11598	-	group-II-D1D4-6	RF02005	cm	1	225	9690	9432	-	no	1	0.58	0.1	91.4	1.4e-21	!	-
IMGVR_UViG_3300044823_000535|3300044823|Ga0480574_001869|3-11598_II_9699	IMGVR_UViG_3300044823_000535|3300044823|Ga0480574_001869|3-11598	-	group-II-D1D4-4	RF02003	cm	1	138	9699	9560	-	no	1	0.57	0.0	109.5	1.1e-19	!	-
IMGVR_UViG_3300044824_000266|3300044824|Ga0480580_007817_II_4795	IMGVR_UViG_3300044824_000266|3300044824|Ga0480580_007817	-	group-II-D1D4-4	RF02003	cm	1	138	4795	4933	+	no	1	0.63	0.0	95.1	4.7e-16	!	-
IMGVR_UViG_3300044824_000266|3300044824|Ga0480580_007817_II_4804	IMGVR_UViG_3300044824_000266|3300044824|Ga0480580_007817	-	group-II-D1D4-6	RF02005	cm	1	225	4804	5060	+	no	1	0.65	8.9	45.4	6.5e-07	!	-
IMGVR_UViG_3300044828_000019|3300044828|Ga0467043_0014284_II_4318	IMGVR_UViG_3300044828_000019|3300044828|Ga0467043_0014284	-	Intron_gpII	RF00029	cm	1	93	4318	4394	+	no	1	0.43	0.0	57.9	4.7e-06	!	-
IMGVR_UViG_3300044836_000069|3300044836|Ga0467073_0002811_II_4400	IMGVR_UViG_3300044836_000069|3300044836|Ga0467073_0002811	-	Intron_gpII	RF00029	cm	1	93	4400	4481	+	no	1	0.41	0.0	54.8	2.6e-05	!	-
IMGVR_UViG_3300044837_000232|3300044837|Ga0467074_0001741_II_4529	IMGVR_UViG_3300044837_000232|3300044837|Ga0467074_0001741	-	Intron_gpII	RF00029	cm	1	93	4529	4610	+	no	1	0.41	0.0	54.8	2.6e-05	!	-
IMGVR_UViG_3300044856_000216|3300044856|Ga0455773_000013_II_89639	IMGVR_UViG_3300044856_000216|3300044856|Ga0455773_000013	-	group-II-D1D4-3	RF02001	cm	1	171	89639	89461	-	no	1	0.41	0.2	130.0	5.4e-24	!	-
IMGVR_UViG_3300044856_000489|3300044856|Ga0455773_005707_II_8	IMGVR_UViG_3300044856_000489|3300044856|Ga0455773_005707	-	Intron_gpII	RF00029	cm	1	93	8	92	+	no	1	0.54	0.0	52.9	8e-05	!	-
IMGVR_UViG_3300044857_000583|3300044857|Ga0455791_008651_II_4251	IMGVR_UViG_3300044857_000583|3300044857|Ga0455791_008651	-	Intron_gpII	RF00029	cm	1	93	4251	4347	+	no	1	0.54	0.0	55.5	1.8e-05	!	-
IMGVR_UViG_3300044904_000282|3300044904|Ga0480571_002092_II_814	IMGVR_UViG_3300044904_000282|3300044904|Ga0480571_002092	-	group-II-D1D4-4	RF02003	cm	1	138	814	953	+	no	1	0.57	0.0	109.5	1.1e-19	!	-
IMGVR_UViG_3300044904_000282|3300044904|Ga0480571_002092_II_823	IMGVR_UViG_3300044904_000282|3300044904|Ga0480571_002092	-	group-II-D1D4-6	RF02005	cm	1	225	823	1081	+	no	1	0.58	0.1	91.4	1.4e-21	!	-
IMGVR_UViG_3300044939_000405|3300044939|Ga0484950_000491_II_137	IMGVR_UViG_3300044939_000405|3300044939|Ga0484950_000491	-	group-II-D1D4-1	RF01998	cm	1	84	137	58	-	no	1	0.57	0.0	64.1	1.3e-06	!	-
IMGVR_UViG_3300044939_000405|3300044939|Ga0484950_000491_II_343	IMGVR_UViG_3300044939_000405|3300044939|Ga0484950_000491	-	group-II-D1D4-3	RF02001	cm	1	171	343	172	-	no	1	0.59	0.4	135.8	2.1e-25	!	-
IMGVR_UViG_3300044941_000418|3300044941|Ga0484952_013400_II_3899	IMGVR_UViG_3300044941_000418|3300044941|Ga0484952_013400	-	Intron_gpII	RF00029	cm	1	93	3899	3995	+	no	1	0.55	0.0	65.5	6.3e-08	!	-
IMGVR_UViG_3300044950_001740|3300044950|Ga0485161_0018689_II_1843	IMGVR_UViG_3300044950_001740|3300044950|Ga0485161_0018689	-	group-II-D1D4-1	RF01998	cm	1	84	1843	1760	-	no	1	0.48	0.0	66.8	3.1e-07	!	-
IMGVR_UViG_3300044950_001740|3300044950|Ga0485161_0018689_II_2047	IMGVR_UViG_3300044950_001740|3300044950|Ga0485161_0018689	-	group-II-D1D4-3	RF02001	cm	1	171	2047	1879	-	no	1	0.47	0.0	133.5	7.9e-25	!	-
IMGVR_UViG_3300044955_000192|3300044955|Ga0438280_001723_II_1756	IMGVR_UViG_3300044955_000192|3300044955|Ga0438280_001723	-	group-II-D1D4-7	RF02012	cm	1	148	1756	1609	-	no	1	0.49	0.0	127.3	1.6e-21	!	-
IMGVR_UViG_3300044955_000192|3300044955|Ga0438280_001723_II_2078	IMGVR_UViG_3300044955_000192|3300044955|Ga0438280_001723	-	Intron_gpII	RF00029	cm	1	93	2078	2002	-	no	1	0.47	0.0	64.8	9.5e-08	!	-
IMGVR_UViG_3300044955_000192|3300044955|Ga0438280_001723_II_4089	IMGVR_UViG_3300044955_000192|3300044955|Ga0438280_001723	-	group-II-D1D4-7	RF02012	cm	1	148	4089	3942	-	no	1	0.50	0.0	124.4	7.6e-21	!	-
IMGVR_UViG_3300044959_000179|3300044959|Ga0484954_014499_II_3601	IMGVR_UViG_3300044959_000179|3300044959|Ga0484954_014499	-	group-II-D1D4-7	RF02012	cm	1	148	3601	3711	+	no	1	0.61	0.0	51.9	0.00037	!	-
IMGVR_UViG_3300044960_000531|3300044960|Ga0484958_019728_II_5879	IMGVR_UViG_3300044960_000531|3300044960|Ga0484958_019728	-	Intron_gpII	RF00029	cm	1	93	5879	5803	-	no	1	0.64	0.0	64.6	1e-07	!	-
IMGVR_UViG_3300044973_000127|3300044973|Ga0455800_0001290_II_3785	IMGVR_UViG_3300044973_000127|3300044973|Ga0455800_0001290	-	Intron_gpII	RF00029	cm	1	93	3785	3872	+	no	1	0.45	0.0	54.0	4.2e-05	!	-
IMGVR_UViG_3300044973_000209|3300044973|Ga0455800_0000601_II_4309	IMGVR_UViG_3300044973_000209|3300044973|Ga0455800_0000601	-	Intron_gpII	RF00029	cm	1	93	4309	4213	-	no	1	0.39	0.0	54.2	3.8e-05	!	-
IMGVR_UViG_3300044973_000209|3300044973|Ga0455800_0000601_II_4797	IMGVR_UViG_3300044973_000209|3300044973|Ga0455800_0000601	-	group-II-D1D4-5	RF02004	cm	1	201	4797	4652	-	no	1	0.36	0.0	52.2	1.7e-05	!	-
IMGVR_UViG_3300044973_000209|3300044973|Ga0455800_0000601_II_9719	IMGVR_UViG_3300044973_000209|3300044973|Ga0455800_0000601	-	Intron_gpII	RF00029	cm	1	93	9719	9635	-	no	1	0.47	0.0	52.8	8.2e-05	!	-
IMGVR_UViG_3300044973_000209|3300044973|Ga0455800_0000601_II_10483	IMGVR_UViG_3300044973_000209|3300044973|Ga0455800_0000601	-	group-II-D1D4-5	RF02004	cm	1	201	10483	10346	-	no	1	0.36	0.1	98.0	3.1e-17	!	-
IMGVR_UViG_3300044982_000195|3300044982|Ga0454606_0000128_II_326	IMGVR_UViG_3300044982_000195|3300044982|Ga0454606_0000128	-	group-II-D1D4-2	RF01999	cm	1	118	326	445	+	no	1	0.58	0.0	102.5	6.4e-17	!	-
IMGVR_UViG_3300044982_000195|3300044982|Ga0454606_0000128_II_2835	IMGVR_UViG_3300044982_000195|3300044982|Ga0454606_0000128	-	Intron_gpII	RF00029	cm	1	93	2835	2911	+	no	1	0.62	0.0	57.8	5e-06	!	-
IMGVR_UViG_3300044987_003827|3300044987|Ga0485165_0000114|37484-64128_II_26359	IMGVR_UViG_3300044987_003827|3300044987|Ga0485165_0000114|37484-64128	-	group-II-D1D4-3	RF02001	cm	1	171	26359	26524	+	no	1	0.63	6.7	99.8	1.4e-16	!	-
IMGVR_UViG_3300044990_001664|3300044990|Ga0485166_0030541_II_91	IMGVR_UViG_3300044990_001664|3300044990|Ga0485166_0030541	-	group-II-D1D4-6	RF02005	cm	1	91	91	1	-	3'	3	0.53	0.0	71.3	3.8e-15	!	-
IMGVR_UViG_3300044991_002482|3300044991|Ga0485167_0012429_II_5337	IMGVR_UViG_3300044991_002482|3300044991|Ga0485167_0012429	-	Intron_gpII	RF00029	cm	1	93	5337	5226	-	no	1	0.65	0.0	54.3	3.7e-05	!	-
IMGVR_UViG_3300044998_000370|3300044998|Ga0484962_0010372_II_1243	IMGVR_UViG_3300044998_000370|3300044998|Ga0484962_0010372	-	Intron_gpII	RF00029	cm	1	93	1243	1147	-	no	1	0.55	0.0	65.5	6.3e-08	!	-
IMGVR_UViG_3300044998_000822|3300044998|Ga0484962_0015872_II_4566	IMGVR_UViG_3300044998_000822|3300044998|Ga0484962_0015872	-	group-II-D1D4-7	RF02012	cm	1	148	4566	4678	+	no	1	0.58	0.0	52.1	0.00034	!	-
IMGVR_UViG_3300044998_000822|3300044998|Ga0484962_0015872_II_6795	IMGVR_UViG_3300044998_000822|3300044998|Ga0484962_0015872	-	Intron_gpII	RF00029	cm	1	93	6795	6872	+	no	1	0.64	0.0	49.5	0.00052	!	-
IMGVR_UViG_3300045003_000219|3300045003|Ga0466954_0020356_II_3793	IMGVR_UViG_3300045003_000219|3300045003|Ga0466954_0020356	-	Intron_gpII	RF00029	cm	1	93	3793	3718	-	no	1	0.67	0.0	47.0	0.0022	!	-
IMGVR_UViG_3300045003_000219|3300045003|Ga0466954_0020356_II_5580	IMGVR_UViG_3300045003_000219|3300045003|Ga0466954_0020356	-	group-II-D1D4-2	RF01999	cm	1	118	5580	5464	-	no	1	0.65	0.0	116.6	2.5e-20	!	-
IMGVR_UViG_3300045008_000363|3300045008|Ga0438309_0016355_II_5524	IMGVR_UViG_3300045008_000363|3300045008|Ga0438309_0016355	-	Intron_gpII	RF00029	cm	1	93	5524	5448	-	no	1	0.58	0.0	59.0	2.5e-06	!	-
IMGVR_UViG_3300045017_000266|3300045017|Ga0438303_0006438_II_875	IMGVR_UViG_3300045017_000266|3300045017|Ga0438303_0006438	-	Intron_gpII	RF00029	cm	1	93	875	799	-	no	1	0.58	0.0	65.2	7.6e-08	!	-
IMGVR_UViG_3300045019_000122|3300045019|Ga0438305_001553_II_6553	IMGVR_UViG_3300045019_000122|3300045019|Ga0438305_001553	-	Intron_gpII	RF00029	cm	1	93	6553	6476	-	no	1	0.59	0.0	57.6	5.5e-06	!	-
IMGVR_UViG_3300045019_000122|3300045019|Ga0438305_001553_II_8862	IMGVR_UViG_3300045019_000122|3300045019|Ga0438305_001553	-	group-II-D1D4-7	RF02012	cm	1	148	8862	8710	-	no	1	0.57	0.0	111.4	7.3e-18	!	-
IMGVR_UViG_3300045086_000031|3300045086|Ga0456120_0003244_II_336	IMGVR_UViG_3300045086_000031|3300045086|Ga0456120_0003244	-	Intron_gpII	RF00029	cm	1	93	336	438	+	no	1	0.62	0.0	44.5	0.0089	!	-
IMGVR_UViG_3300045107_000036|3300045107|Ga0484955_0001347_II_21232	IMGVR_UViG_3300045107_000036|3300045107|Ga0484955_0001347	-	Intron_gpII	RF00029	cm	1	93	21232	21307	+	no	1	0.61	0.0	53.0	7.4e-05	!	-
IMGVR_UViG_3300045144_000312|3300045144|Ga0438307_0017240_II_45	IMGVR_UViG_3300045144_000312|3300045144|Ga0438307_0017240	-	Intron_gpII	RF00029	cm	1	93	45	121	+	no	1	0.58	0.0	59.0	2.5e-06	!	-
IMGVR_UViG_3300045242_000097|3300045242|Ga0467020_0000154_II_3440	IMGVR_UViG_3300045242_000097|3300045242|Ga0467020_0000154	-	group-II-D1D4-3	RF02001	cm	1	171	3440	3268	-	no	1	0.66	6.8	104.6	9.2e-18	!	-
IMGVR_UViG_3300045256_000050|3300045256|Ga0484956_0000199_II_181853	IMGVR_UViG_3300045256_000050|3300045256|Ga0484956_0000199	-	Intron_gpII	RF00029	cm	1	93	181853	181778	-	no	1	0.61	0.0	53.0	7.4e-05	!	-
IMGVR_UViG_3300045406_000004|3300045406|Ga0456073_0000233_II_2469	IMGVR_UViG_3300045406_000004|3300045406|Ga0456073_0000233	-	Intron_gpII	RF00029	cm	1	93	2469	2395	-	no	1	0.57	0.0	62.1	4.4e-07	!	-
IMGVR_UViG_3300045406_000004|3300045406|Ga0456073_0000233_II_3073	IMGVR_UViG_3300045406_000004|3300045406|Ga0456073_0000233	-	group-II-D1D4-7	RF02012	cm	1	148	3073	2903	-	no	1	0.42	0.0	63.8	6.6e-07	!	-
IMGVR_UViG_3300045482_000088|3300045482|Ga0484004_001789_II_2527	IMGVR_UViG_3300045482_000088|3300045482|Ga0484004_001789	-	group-II-D1D4-5	RF02004	cm	1	201	2527	2344	-	no	1	0.59	0.0	62.9	3e-08	!	-
IMGVR_UViG_3300045589_000295|3300045589|Ga0455768_03663_II_625	IMGVR_UViG_3300045589_000295|3300045589|Ga0455768_03663	-	Intron_gpII	RF00029	cm	1	93	625	529	-	no	1	0.52	0.0	59.5	1.9e-06	!	-
IMGVR_UViG_3300045591_000089|3300045591|Ga0455774_005606_II_22	IMGVR_UViG_3300045591_000089|3300045591|Ga0455774_005606	-	Intron_gpII	RF00029	cm	1	93	22	118	+	no	1	0.54	0.0	55.5	1.8e-05	!	-
IMGVR_UViG_3300045591_000251|3300045591|Ga0455774_002104_II_10886	IMGVR_UViG_3300045591_000251|3300045591|Ga0455774_002104	-	group-II-D1D4-3	RF02001	cm	1	131	10886	11016	+	3'	3	0.51	0.0	83.5	1.4e-12	!	-
IMGVR_UViG_3300045591_000313|3300045591|Ga0455774_000209|2-45210_II_18131	IMGVR_UViG_3300045591_000313|3300045591|Ga0455774_000209|2-45210	-	Intron_gpII	RF00029	cm	1	93	18131	18035	-	no	1	0.54	0.0	55.5	1.8e-05	!	-
IMGVR_UViG_3300045595_000412|3300045595|Ga0455794_000868|13800-20492_II_4885	IMGVR_UViG_3300045595_000412|3300045595|Ga0455794_000868|13800-20492	-	Intron_gpII	RF00029	cm	1	93	4885	4789	-	no	1	0.54	0.0	55.5	1.8e-05	!	-
IMGVR_UViG_3300045597_000172|3300045597|Ga0455799_000019_II_227316	IMGVR_UViG_3300045597_000172|3300045597|Ga0455799_000019	-	Intron_gpII	RF00029	cm	1	93	227316	227216	-	no	1	0.48	0.0	57.7	5.1e-06	!	-
IMGVR_UViG_3300045597_000172|3300045597|Ga0455799_000019_II_229909	IMGVR_UViG_3300045597_000172|3300045597|Ga0455799_000019	-	group-II-D1D4-5	RF02004	cm	1	201	229909	229759	-	no	1	0.46	0.0	100.9	5.6e-18	!	-
IMGVR_UViG_3300045600_000388|3300045600|Ga0455793_000874|34-8493_II_3135	IMGVR_UViG_3300045600_000388|3300045600|Ga0455793_000874|34-8493	-	Intron_gpII	RF00029	cm	1	93	3135	3231	+	no	1	0.54	0.0	55.5	1.8e-05	!	-
IMGVR_UViG_3300045608_000177|3300045608|Ga0455772_0000856_II_19991	IMGVR_UViG_3300045608_000177|3300045608|Ga0455772_0000856	-	Intron_gpII	RF00029	cm	1	93	19991	20078	+	no	1	0.45	0.0	54.0	4.2e-05	!	-
IMGVR_UViG_3300045608_000293|3300045608|Ga0455772_0012681_II_618	IMGVR_UViG_3300045608_000293|3300045608|Ga0455772_0012681	-	Intron_gpII	RF00029	cm	1	93	618	543	-	no	1	0.51	0.0	52.1	0.00013	!	-
IMGVR_UViG_3300045608_000293|3300045608|Ga0455772_0012681_II_2398	IMGVR_UViG_3300045608_000293|3300045608|Ga0455772_0012681	-	group-II-D1D4-2	RF01999	cm	1	118	2398	2280	-	no	1	0.45	0.0	87.2	3.2e-13	!	-
IMGVR_UViG_3300045608_000293|3300045608|Ga0455772_0012681_II_4033	IMGVR_UViG_3300045608_000293|3300045608|Ga0455772_0012681	-	group-II-D1D4-1	RF01998	cm	1	84	4033	3936	-	no	1	0.51	0.1	51.8	0.00087	!	-
IMGVR_UViG_3300045608_000293|3300045608|Ga0455772_0012681_II_4229	IMGVR_UViG_3300045608_000293|3300045608|Ga0455772_0012681	-	group-II-D1D4-3	RF02001	cm	1	171	4229	4057	-	no	1	0.43	0.0	144.3	1.7e-27	!	-
IMGVR_UViG_3300045609_000069|3300045609|Ga0455789_0000640_II_13830	IMGVR_UViG_3300045609_000069|3300045609|Ga0455789_0000640	-	Intron_gpII	RF00029	cm	1	93	13830	13734	-	no	1	0.39	0.0	54.2	3.8e-05	!	-
IMGVR_UViG_3300045609_000069|3300045609|Ga0455789_0000640_II_14318	IMGVR_UViG_3300045609_000069|3300045609|Ga0455789_0000640	-	group-II-D1D4-5	RF02004	cm	1	201	14318	14173	-	no	1	0.36	0.0	52.2	1.7e-05	!	-
IMGVR_UViG_3300045609_000069|3300045609|Ga0455789_0000640_II_19240	IMGVR_UViG_3300045609_000069|3300045609|Ga0455789_0000640	-	Intron_gpII	RF00029	cm	1	93	19240	19156	-	no	1	0.47	0.0	52.8	8.2e-05	!	-
IMGVR_UViG_3300045609_000069|3300045609|Ga0455789_0000640_II_20004	IMGVR_UViG_3300045609_000069|3300045609|Ga0455789_0000640	-	group-II-D1D4-5	RF02004	cm	1	201	20004	19867	-	no	1	0.36	0.1	98.0	3.1e-17	!	-
IMGVR_UViG_3300045609_000071|3300045609|Ga0455789_0002611_II_8554	IMGVR_UViG_3300045609_000071|3300045609|Ga0455789_0002611	-	Intron_gpII	RF00029	cm	1	93	8554	8641	+	no	1	0.45	0.0	54.0	4.2e-05	!	-
IMGVR_UViG_3300045732_000074|3300045732|Ga0485903_02222_II_2798	IMGVR_UViG_3300045732_000074|3300045732|Ga0485903_02222	-	group-II-D1D4-5	RF02004	cm	1	201	2798	2998	+	no	1	0.46	0.0	137.6	2.2e-27	!	-
IMGVR_UViG_3300045732_000074|3300045732|Ga0485903_02222_II_4347	IMGVR_UViG_3300045732_000074|3300045732|Ga0485903_02222	-	group-II-D1D4-2	RF01999	cm	1	118	4347	4462	+	no	1	0.50	0.0	113.4	1.5e-19	!	-
IMGVR_UViG_3300045732_000074|3300045732|Ga0485903_02222_II_6072	IMGVR_UViG_3300045732_000074|3300045732|Ga0485903_02222	-	Intron_gpII	RF00029	cm	1	93	6072	6169	+	no	1	0.55	0.0	54.2	3.8e-05	!	-
IMGVR_UViG_3300045732_000074|3300045732|Ga0485903_02222_II_7126	IMGVR_UViG_3300045732_000074|3300045732|Ga0485903_02222	-	Intron_gpII	RF00029	cm	1	93	7126	7210	+	no	1	0.49	0.0	60.1	1.4e-06	!	-
IMGVR_UViG_3300045735_000062|3300045735|Ga0484974_0009007_II_823	IMGVR_UViG_3300045735_000062|3300045735|Ga0484974_0009007	-	group-II-D1D4-3	RF02001	cm	1	171	823	995	+	no	1	0.63	1.9	101.0	7.4e-17	!	-
IMGVR_UViG_3300045885_000559|3300045885|Ga0491420_0002242_II_215	IMGVR_UViG_3300045885_000559|3300045885|Ga0491420_0002242	-	group-II-D1D4-7	RF02012	cm	1	148	215	108	-	no	1	0.63	0.0	47.7	0.0034	!	-
IMGVR_UViG_3300045921_000806|3300045921|Ga0484948_015402_II_3909	IMGVR_UViG_3300045921_000806|3300045921|Ga0484948_015402	-	Intron_gpII	RF00029	cm	1	93	3909	4005	+	no	1	0.55	0.0	65.5	6.3e-08	!	-
IMGVR_UViG_3300045922_000671|3300045922|Ga0484953_026169_II_3506	IMGVR_UViG_3300045922_000671|3300045922|Ga0484953_026169	-	group-II-D1D4-7	RF02012	cm	1	148	3506	3616	+	no	1	0.61	0.0	51.9	0.00037	!	-
IMGVR_UViG_3300045922_000972|3300045922|Ga0484953_016673_II_3026	IMGVR_UViG_3300045922_000972|3300045922|Ga0484953_016673	-	Intron_gpII	RF00029	cm	1	93	3026	3122	+	no	1	0.55	0.0	65.5	6.3e-08	!	-
IMGVR_UViG_3300045938_000147|3300045938|Ga0456057_0001198_II_23322	IMGVR_UViG_3300045938_000147|3300045938|Ga0456057_0001198	-	Intron_gpII	RF00029	cm	1	93	23322	23245	-	no	1	0.60	0.0	49.5	0.00054	!	-
IMGVR_UViG_3300045950_000100|3300045950|Ga0484001_0003393_II_11955	IMGVR_UViG_3300045950_000100|3300045950|Ga0484001_0003393	-	group-II-D1D4-3	RF02001	cm	1	171	11955	12121	+	no	1	0.63	0.1	96.4	9.8e-16	!	-
IMGVR_UViG_3300045950_000176|3300045950|Ga0484001_0014644_II_3987	IMGVR_UViG_3300045950_000176|3300045950|Ga0484001_0014644	-	group-II-D1D4-6	RF02005	cm	1	225	3987	3745	-	no	1	0.58	0.7	86.9	4.1e-20	!	-
IMGVR_UViG_3300045954_000052|3300045954|Ga0484984_0007289_II_6796	IMGVR_UViG_3300045954_000052|3300045954|Ga0484984_0007289	-	group-II-D1D4-3	RF02001	cm	1	98	6796	6894	+	3'	3	0.66	0.6	68.7	6.2e-09	!	-
IMGVR_UViG_3300045988_004359|3300045988|Ga0495776_147060_II_73	IMGVR_UViG_3300045988_004359|3300045988|Ga0495776_147060	-	group-II-D1D4-6	RF02005	cm	1	74	73	1	-	3'	3	0.48	0.0	47.9	1.1e-07	!	-
IMGVR_UViG_3300045988_007242|3300045988|Ga0495776_176530_II_25279	IMGVR_UViG_3300045988_007242|3300045988|Ga0495776_176530	-	group-II-D1D4-6	RF02005	cm	1	104	25279	25381	+	3'	3	0.57	0.0	77.1	5.3e-17	!	-
IMGVR_UViG_3300045988_009825|3300045988|Ga0495776_170268_II_114	IMGVR_UViG_3300045988_009825|3300045988|Ga0495776_170268	-	group-II-D1D4-1	RF01998	cm	1	84	114	44	-	no	1	0.48	0.0	55.1	0.00015	!	-
IMGVR_UViG_3300045988_009825|3300045988|Ga0495776_170268_II_349	IMGVR_UViG_3300045988_009825|3300045988|Ga0495776_170268	-	group-II-D1D4-3	RF02001	cm	1	171	349	153	-	no	1	0.45	0.0	141.8	7e-27	!	-
IMGVR_UViG_3300045988_009997|3300045988|Ga0495776_113422_II_13098	IMGVR_UViG_3300045988_009997|3300045988|Ga0495776_113422	-	group-II-D1D4-3	RF02001	cm	1	171	13098	13295	+	no	1	0.48	0.0	142.4	4.9e-27	!	-
IMGVR_UViG_3300045988_009997|3300045988|Ga0495776_113422_II_13332	IMGVR_UViG_3300045988_009997|3300045988|Ga0495776_113422	-	group-II-D1D4-1	RF01998	cm	1	84	13332	13399	+	no	1	0.50	0.3	53.2	0.0004	!	-
IMGVR_UViG_3300045988_010871|3300045988|Ga0495776_148291_II_32300	IMGVR_UViG_3300045988_010871|3300045988|Ga0495776_148291	-	group-II-D1D4-3	RF02001	cm	1	171	32300	32471	+	no	1	0.44	0.0	142.5	4.8e-27	!	-
IMGVR_UViG_3300045988_012759|3300045988|Ga0495776_110925_II_250	IMGVR_UViG_3300045988_012759|3300045988|Ga0495776_110925	-	group-II-D1D4-1	RF01998	cm	1	84	250	160	-	no	1	0.46	0.0	54.8	0.00017	!	-
IMGVR_UViG_3300045988_012759|3300045988|Ga0495776_110925_II_457	IMGVR_UViG_3300045988_012759|3300045988|Ga0495776_110925	-	group-II-D1D4-3	RF02001	cm	1	171	457	286	-	no	1	0.41	0.0	141.0	1.1e-26	!	-
IMGVR_UViG_3300045988_013946|3300045988|Ga0495776_088448_II_26539	IMGVR_UViG_3300045988_013946|3300045988|Ga0495776_088448	-	group-II-D1D4-6	RF02005	cm	1	225	26539	26753	+	no	1	0.46	0.0	87.7	2.2e-20	!	-
IMGVR_UViG_3300045988_014937|3300045988|Ga0495776_188701_II_121	IMGVR_UViG_3300045988_014937|3300045988|Ga0495776_188701	-	group-II-D1D4-1	RF01998	cm	1	84	121	51	-	no	1	0.54	0.0	57.4	4.4e-05	!	-
IMGVR_UViG_3300045988_014937|3300045988|Ga0495776_188701_II_354	IMGVR_UViG_3300045988_014937|3300045988|Ga0495776_188701	-	group-II-D1D4-3	RF02001	cm	1	171	354	160	-	no	1	0.47	0.0	138.8	3.9e-26	!	-
IMGVR_UViG_3300045988_017686|3300045988|Ga0495776_168739_II_23805	IMGVR_UViG_3300045988_017686|3300045988|Ga0495776_168739	-	group-II-D1D4-3	RF02001	cm	1	171	23805	24001	+	no	1	0.45	0.0	141.8	7e-27	!	-
IMGVR_UViG_3300045988_018863|3300045988|Ga0495776_177906_II_280	IMGVR_UViG_3300045988_018863|3300045988|Ga0495776_177906	-	group-II-D1D4-3	RF02001	cm	1	171	280	83	-	no	1	0.48	0.0	142.4	4.9e-27	!	-
IMGVR_UViG_3300045988_018996|3300045988|Ga0495776_186945_II_10773	IMGVR_UViG_3300045988_018996|3300045988|Ga0495776_186945	-	group-II-D1D4-6	RF02005	cm	1	225	10773	11013	+	no	1	0.46	0.0	105.1	6.3e-26	!	-
IMGVR_UViG_3300045988_020346|3300045988|Ga0495776_185574_II_41052	IMGVR_UViG_3300045988_020346|3300045988|Ga0495776_185574	-	group-II-D1D4-3	RF02001	cm	1	171	41052	41246	+	no	1	0.47	0.0	138.8	3.9e-26	!	-
IMGVR_UViG_3300045988_020346|3300045988|Ga0495776_185574_II_41285	IMGVR_UViG_3300045988_020346|3300045988|Ga0495776_185574	-	group-II-D1D4-1	RF01998	cm	1	84	41285	41355	+	no	1	0.54	0.0	57.4	4.4e-05	!	-
IMGVR_UViG_3300045988_021619|3300045988|Ga0495776_156408_II_104	IMGVR_UViG_3300045988_021619|3300045988|Ga0495776_156408	-	group-II-D1D4-1	RF01998	cm	1	84	104	24	-	no	1	0.38	0.0	52.6	0.00057	!	-
IMGVR_UViG_3300045988_021619|3300045988|Ga0495776_156408_II_315	IMGVR_UViG_3300045988_021619|3300045988|Ga0495776_156408	-	group-II-D1D4-3	RF02001	cm	1	171	315	145	-	no	1	0.43	0.0	149.0	1.2e-28	!	-
IMGVR_UViG_3300045988_023170|3300045988|Ga0495776_097751_II_101	IMGVR_UViG_3300045988_023170|3300045988|Ga0495776_097751	-	group-II-D1D4-6	RF02005	cm	1	104	101	1	-	3'	3	0.49	0.0	73.2	9.4e-16	!	-
IMGVR_UViG_3300045988_024004|3300045988|Ga0495776_036148_II_1068	IMGVR_UViG_3300045988_024004|3300045988|Ga0495776_036148	-	Intron_gpII	RF00029	cm	1	93	1068	1147	+	no	1	0.47	0.0	45.6	0.0048	!	-
IMGVR_UViG_3300045988_024425|3300045988|Ga0495776_052523_II_24694	IMGVR_UViG_3300045988_024425|3300045988|Ga0495776_052523	-	group-II-D1D4-3	RF02001	cm	1	171	24694	24885	+	no	1	0.44	0.0	79.6	1.3e-11	!	-
IMGVR_UViG_3300045988_025703|3300045988|Ga0495776_042342_II_267	IMGVR_UViG_3300045988_025703|3300045988|Ga0495776_042342	-	group-II-D1D4-1	RF01998	cm	1	84	267	179	-	no	1	0.45	0.0	59.2	1.8e-05	!	-
IMGVR_UViG_3300045988_025703|3300045988|Ga0495776_042342_II_502	IMGVR_UViG_3300045988_025703|3300045988|Ga0495776_042342	-	group-II-D1D4-3	RF02001	cm	1	171	502	306	-	no	1	0.45	0.0	136.0	1.9e-25	!	-
IMGVR_UViG_3300045988_027494|3300045988|Ga0495776_091188_II_53266	IMGVR_UViG_3300045988_027494|3300045988|Ga0495776_091188	-	group-II-D1D4-3	RF02001	cm	1	171	53266	53097	-	no	1	0.42	0.4	115.6	1.9e-20	!	-
IMGVR_UViG_3300045988_028035|3300045988|Ga0495776_096846_II_218	IMGVR_UViG_3300045988_028035|3300045988|Ga0495776_096846	-	group-II-D1D4-3	RF02001	cm	1	171	218	22	-	no	1	0.44	0.0	136.9	1.1e-25	!	-
IMGVR_UViG_3300045988_030233|3300045988|Ga0495776_171622_II_3237	IMGVR_UViG_3300045988_030233|3300045988|Ga0495776_171622	-	group-II-D1D4-3	RF02001	cm	1	171	3237	3414	+	no	1	0.47	0.0	139.0	3.5e-26	!	-
IMGVR_UViG_3300045988_031940|3300045988|Ga0495776_091886_II_28113	IMGVR_UViG_3300045988_031940|3300045988|Ga0495776_091886	-	Intron_gpII	RF00029	cm	1	93	28113	28041	-	no	1	0.52	0.0	51.3	0.00019	!	-
IMGVR_UViG_3300045988_032155|3300045988|Ga0495776_112967_II_2570	IMGVR_UViG_3300045988_032155|3300045988|Ga0495776_112967	-	group-II-D1D4-3	RF02001	cm	1	171	2570	2747	+	no	1	0.47	0.0	139.0	3.5e-26	!	-
IMGVR_UViG_3300045988_035990|3300045988|Ga0495776_002429_II_51246	IMGVR_UViG_3300045988_035990|3300045988|Ga0495776_002429	-	Intron_gpII	RF00029	cm	1	93	51246	51144	-	no	1	0.49	0.0	47.7	0.0014	!	-
IMGVR_UViG_3300045988_035990|3300045988|Ga0495776_002429_II_51718	IMGVR_UViG_3300045988_035990|3300045988|Ga0495776_002429	-	group-II-D1D4-3	RF02001	cm	1	171	51718	51547	-	no	1	0.42	0.0	141.1	1.1e-26	!	-
IMGVR_UViG_3300045988_036492|3300045988|Ga0495776_178661_II_2649	IMGVR_UViG_3300045988_036492|3300045988|Ga0495776_178661	-	group-II-D1D4-3	RF02001	cm	1	171	2649	2472	-	no	1	0.44	0.0	140.2	1.8e-26	!	-
IMGVR_UViG_3300045988_037401|3300045988|Ga0495776_128592_II_39263	IMGVR_UViG_3300045988_037401|3300045988|Ga0495776_128592	-	group-II-D1D4-3	RF02001	cm	1	63	39263	39325	+	3'	3	0.51	0.0	58.8	1.7e-06	!	-
IMGVR_UViG_3300045988_038273|3300045988|Ga0495776_055676_II_68	IMGVR_UViG_3300045988_038273|3300045988|Ga0495776_055676	-	group-II-D1D4-3	RF02001	cm	1	68	68	1	-	3'	3	0.47	0.0	52.5	5.9e-05	!	-
IMGVR_UViG_3300045988_041529|3300045988|Ga0495776_010454_II_23404	IMGVR_UViG_3300045988_041529|3300045988|Ga0495776_010454	-	Intron_gpII	RF00029	cm	1	93	23404	23312	-	no	1	0.41	0.0	51.7	0.00015	!	-
IMGVR_UViG_3300045988_041529|3300045988|Ga0495776_010454_II_25179	IMGVR_UViG_3300045988_041529|3300045988|Ga0495776_010454	-	group-II-D1D4-6	RF02005	cm	1	225	25179	24939	-	no	1	0.47	0.0	106.5	2.3e-26	!	-
IMGVR_UViG_3300045988_042170|3300045988|Ga0495776_156211_II_5372	IMGVR_UViG_3300045988_042170|3300045988|Ga0495776_156211	-	group-II-D1D4-4	RF02003	cm	1	138	5372	5512	+	no	1	0.51	0.0	99.6	3.6e-17	!	-
IMGVR_UViG_3300045988_042170|3300045988|Ga0495776_156211_II_7184	IMGVR_UViG_3300045988_042170|3300045988|Ga0495776_156211	-	Intron_gpII	RF00029	cm	1	93	7184	7256	+	no	1	0.52	0.0	51.0	0.00023	!	-
IMGVR_UViG_3300045988_042370|3300045988|Ga0495776_128702_II_20	IMGVR_UViG_3300045988_042370|3300045988|Ga0495776_128702	-	Intron_gpII	RF00029	cm	1	93	20	96	+	no	1	0.47	0.0	45.3	0.0057	!	-
IMGVR_UViG_3300045988_044343|3300045988|Ga0495776_023375_II_43	IMGVR_UViG_3300045988_044343|3300045988|Ga0495776_023375	-	Intron_gpII	RF00029	cm	1	93	43	139	+	no	1	0.57	0.0	55.3	2e-05	!	-
IMGVR_UViG_3300045988_044367|3300045988|Ga0495776_085294_II_9319	IMGVR_UViG_3300045988_044367|3300045988|Ga0495776_085294	-	group-II-D1D4-1	RF01998	cm	1	84	9319	9245	-	no	1	0.47	0.0	51.0	0.0013	!	-
IMGVR_UViG_3300045988_044367|3300045988|Ga0495776_085294_II_9540	IMGVR_UViG_3300045988_044367|3300045988|Ga0495776_085294	-	group-II-D1D4-3	RF02001	cm	1	171	9540	9369	-	no	1	0.46	0.0	124.6	1.2e-22	!	-
IMGVR_UViG_3300045988_045297|3300045988|Ga0495776_113338_II_52396	IMGVR_UViG_3300045988_045297|3300045988|Ga0495776_113338	-	group-II-D1D4-5	RF02004	cm	1	201	52396	52596	+	no	1	0.50	0.0	174.4	8.4e-37	!	-
IMGVR_UViG_3300045988_045297|3300045988|Ga0495776_113338_II_54994	IMGVR_UViG_3300045988_045297|3300045988|Ga0495776_113338	-	Intron_gpII	RF00029	cm	1	93	54994	55078	+	no	1	0.53	0.0	50.9	0.00025	!	-
IMGVR_UViG_3300045988_045816|3300045988|Ga0495776_169797_II_60389	IMGVR_UViG_3300045988_045816|3300045988|Ga0495776_169797	-	group-II-D1D4-3	RF02001	cm	1	171	60389	60212	-	no	1	0.47	0.0	139.0	3.5e-26	!	-
IMGVR_UViG_3300045988_045883|3300045988|Ga0495776_163076_II_45530	IMGVR_UViG_3300045988_045883|3300045988|Ga0495776_163076	-	Intron_gpII	RF00029	cm	1	93	45530	45432	-	no	1	0.51	0.0	51.4	0.00019	!	-
IMGVR_UViG_3300045988_046628|3300045988|Ga0495776_026986_II_29202	IMGVR_UViG_3300045988_046628|3300045988|Ga0495776_026986	-	group-II-D1D4-5	RF02004	cm	1	201	29202	29400	+	no	1	0.49	0.0	189.2	1.4e-40	!	-
IMGVR_UViG_3300045988_046628|3300045988|Ga0495776_026986_II_31792	IMGVR_UViG_3300045988_046628|3300045988|Ga0495776_026986	-	Intron_gpII	RF00029	cm	1	93	31792	31876	+	no	1	0.53	0.0	63.7	1.7e-07	!	-
IMGVR_UViG_3300045988_047795|3300045988|Ga0495776_035819_II_73	IMGVR_UViG_3300045988_047795|3300045988|Ga0495776_035819	-	group-II-D1D4-6	RF02005	cm	1	72	73	1	-	3'	3	0.56	0.0	45.2	7.7e-07	!	-
IMGVR_UViG_3300045988_049039|3300045988|Ga0495776_044975_II_37373	IMGVR_UViG_3300045988_049039|3300045988|Ga0495776_044975	-	Intron_gpII	RF00029	cm	1	93	37373	37281	-	no	1	0.40	0.0	44.6	0.0087	!	-
IMGVR_UViG_3300045988_052590|3300045988|Ga0495776_110116_II_166	IMGVR_UViG_3300045988_052590|3300045988|Ga0495776_110116	-	group-II-D1D4-3	RF02001	cm	1	171	166	337	+	no	1	0.42	0.0	148.9	1.3e-28	!	-
IMGVR_UViG_3300045988_052990|3300045988|Ga0495776_009237_II_29201	IMGVR_UViG_3300045988_052990|3300045988|Ga0495776_009237	-	group-II-D1D4-5	RF02004	cm	1	201	29201	29399	+	no	1	0.49	0.0	189.2	1.4e-40	!	-
IMGVR_UViG_3300045988_052990|3300045988|Ga0495776_009237_II_31791	IMGVR_UViG_3300045988_052990|3300045988|Ga0495776_009237	-	Intron_gpII	RF00029	cm	1	93	31791	31875	+	no	1	0.53	0.0	63.7	1.7e-07	!	-
IMGVR_UViG_3300045988_060269|3300045988|Ga0495776_163514_II_38980	IMGVR_UViG_3300045988_060269|3300045988|Ga0495776_163514	-	Intron_gpII	RF00029	cm	1	93	38980	38878	-	no	1	0.50	0.0	47.9	0.0013	!	-
IMGVR_UViG_3300045988_060269|3300045988|Ga0495776_163514_II_39460	IMGVR_UViG_3300045988_060269|3300045988|Ga0495776_163514	-	group-II-D1D4-3	RF02001	cm	1	171	39460	39289	-	no	1	0.42	0.0	140.2	1.7e-26	!	-
IMGVR_UViG_3300045988_061660|3300045988|Ga0495776_170882_II_1015	IMGVR_UViG_3300045988_061660|3300045988|Ga0495776_170882	-	group-II-D1D4-5	RF02004	cm	1	201	1015	1219	+	no	1	0.56	0.0	159.5	5.6e-33	!	-
IMGVR_UViG_3300045988_062859|3300045988|Ga0495776_055779_II_4734	IMGVR_UViG_3300045988_062859|3300045988|Ga0495776_055779	-	group-II-D1D4-3	RF02001	cm	1	171	4734	4557	-	no	1	0.41	0.2	131.0	3.1e-24	!	-
IMGVR_UViG_3300045988_064881|3300045988|Ga0495776_070291_II_281	IMGVR_UViG_3300045988_064881|3300045988|Ga0495776_070291	-	group-II-D1D4-3	RF02001	cm	1	171	281	104	-	no	1	0.44	0.0	136.8	1.2e-25	!	-
IMGVR_UViG_3300045988_067245|3300045988|Ga0495776_161294_II_64163	IMGVR_UViG_3300045988_067245|3300045988|Ga0495776_161294	-	Intron_gpII	RF00029	cm	1	93	64163	64089	-	no	1	0.55	0.0	55.1	2.3e-05	!	-
IMGVR_UViG_3300045988_067394|3300045988|Ga0495776_171526_II_3861	IMGVR_UViG_3300045988_067394|3300045988|Ga0495776_171526	-	group-II-D1D4-4	RF02003	cm	1	138	3861	4000	+	no	1	0.47	0.0	93.8	1e-15	!	-
IMGVR_UViG_3300045988_067394|3300045988|Ga0495776_171526_II_5670	IMGVR_UViG_3300045988_067394|3300045988|Ga0495776_171526	-	Intron_gpII	RF00029	cm	1	93	5670	5742	+	no	1	0.52	0.0	51.3	0.00019	!	-
IMGVR_UViG_3300045988_067622|3300045988|Ga0495776_038028_II_14	IMGVR_UViG_3300045988_067622|3300045988|Ga0495776_038028	-	Intron_gpII	RF00029	cm	1	93	14	116	+	no	1	0.52	0.0	46.1	0.0036	!	-
IMGVR_UViG_3300045988_069241|3300045988|Ga0495776_037308_II_53997	IMGVR_UViG_3300045988_069241|3300045988|Ga0495776_037308	-	group-II-D1D4-5	RF02004	cm	1	201	53997	54197	+	no	1	0.50	0.0	174.4	8.4e-37	!	-
IMGVR_UViG_3300045988_069241|3300045988|Ga0495776_037308_II_56595	IMGVR_UViG_3300045988_069241|3300045988|Ga0495776_037308	-	Intron_gpII	RF00029	cm	1	93	56595	56679	+	no	1	0.53	0.0	50.9	0.00025	!	-
IMGVR_UViG_3300045988_069268|3300045988|Ga0495776_163965_II_7262	IMGVR_UViG_3300045988_069268|3300045988|Ga0495776_163965	-	Intron_gpII	RF00029	cm	1	93	7262	7360	+	no	1	0.51	0.0	51.4	0.00019	!	-
IMGVR_UViG_3300045988_070365|3300045988|Ga0495776_158995_II_102	IMGVR_UViG_3300045988_070365|3300045988|Ga0495776_158995	-	Intron_gpII	RF00029	cm	1	93	102	175	+	no	1	0.53	0.0	49.9	0.00042	!	-
IMGVR_UViG_3300045988_070513|3300045988|Ga0495776_114607_II_25514	IMGVR_UViG_3300045988_070513|3300045988|Ga0495776_114607	-	group-II-D1D4-3	RF02001	cm	1	171	25514	25685	+	no	1	0.42	0.0	140.2	1.7e-26	!	-
IMGVR_UViG_3300045988_070513|3300045988|Ga0495776_114607_II_25994	IMGVR_UViG_3300045988_070513|3300045988|Ga0495776_114607	-	Intron_gpII	RF00029	cm	1	93	25994	26096	+	no	1	0.50	0.0	47.9	0.0013	!	-
IMGVR_UViG_3300045988_072647|3300045988|Ga0495776_054803_II_128	IMGVR_UViG_3300045988_072647|3300045988|Ga0495776_054803	-	Intron_gpII	RF00029	cm	1	93	128	201	+	no	1	0.55	0.0	51.5	0.00018	!	-
IMGVR_UViG_3300045988_072647|3300045988|Ga0495776_054803_II_60148	IMGVR_UViG_3300045988_072647|3300045988|Ga0495776_054803	-	group-II-D1D4-6	RF02005	cm	1	159	60148	60305	+	3'	3	0.47	0.0	93.0	4.7e-22	!	-
IMGVR_UViG_3300045988_073943|3300045988|Ga0495776_070990_II_41806	IMGVR_UViG_3300045988_073943|3300045988|Ga0495776_070990	-	Intron_gpII	RF00029	cm	1	93	41806	41734	-	no	1	0.52	0.0	51.3	0.00019	!	-
IMGVR_UViG_3300045988_074304|3300045988|Ga0495776_014872_II_1	IMGVR_UViG_3300045988_074304|3300045988|Ga0495776_014872	-	group-II-D1D4-3	RF02001	cm	3	171	1	170	+	5'	2	0.43	0.0	131.4	2.5e-24	!	-
IMGVR_UViG_3300045988_074304|3300045988|Ga0495776_014872_II_224	IMGVR_UViG_3300045988_074304|3300045988|Ga0495776_014872	-	group-II-D1D4-1	RF01998	cm	1	84	224	294	+	no	1	0.48	0.0	51.8	0.00087	!	-
IMGVR_UViG_3300045988_074304|3300045988|Ga0495776_014872_II_1741	IMGVR_UViG_3300045988_074304|3300045988|Ga0495776_014872	-	Intron_gpII	RF00029	cm	1	93	1741	1843	+	no	1	0.52	0.0	46.1	0.0036	!	-
IMGVR_UViG_3300045988_074304|3300045988|Ga0495776_014872_II_181616	IMGVR_UViG_3300045988_074304|3300045988|Ga0495776_014872	-	group-II-D1D4-3	RF02001	cm	1	100	181616	181716	+	3'	3	0.45	0.0	66.8	1.8e-08	!	-
IMGVR_UViG_3300045988_074642|3300045988|Ga0495776_145009_II_1264	IMGVR_UViG_3300045988_074642|3300045988|Ga0495776_145009	-	Intron_gpII	RF00029	cm	1	93	1264	1191	-	no	1	0.59	0.0	46.9	0.0024	!	-
IMGVR_UViG_3300045988_074642|3300045988|Ga0495776_145009_II_1502	IMGVR_UViG_3300045988_074642|3300045988|Ga0495776_145009	-	Intron_gpII	RF00029	cm	1	93	1502	1426	-	no	1	0.53	0.0	51.9	0.00014	!	-
IMGVR_UViG_3300045988_074642|3300045988|Ga0495776_145009_II_3909	IMGVR_UViG_3300045988_074642|3300045988|Ga0495776_145009	-	group-II-D1D4-6	RF02005	cm	1	225	3909	3695	-	no	1	0.45	0.0	84.5	2.2e-19	!	-
IMGVR_UViG_3300045988_076173|3300045988|Ga0495776_172667_II_38229	IMGVR_UViG_3300045988_076173|3300045988|Ga0495776_172667	-	Intron_gpII	RF00029	cm	1	93	38229	38305	+	no	1	0.57	0.0	60.7	9.8e-07	!	-
IMGVR_UViG_3300045988_076942|3300045988|Ga0495776_104258_II_7578	IMGVR_UViG_3300045988_076942|3300045988|Ga0495776_104258	-	group-II-D1D4-3	RF02001	cm	1	171	7578	7405	-	no	1	0.39	3.5	90.7	2.5e-14	!	-
IMGVR_UViG_3300045988_078489|3300045988|Ga0495776_137901_II_45326	IMGVR_UViG_3300045988_078489|3300045988|Ga0495776_137901	-	group-II-D1D4-3	RF02001	cm	1	171	45326	45155	-	no	1	0.42	0.0	148.9	1.3e-28	!	-
IMGVR_UViG_3300045988_079544|3300045988|Ga0495776_020847_II_26862	IMGVR_UViG_3300045988_079544|3300045988|Ga0495776_020847	-	group-II-D1D4-3	RF02001	cm	1	171	26862	26691	-	no	1	0.50	0.2	112.9	8.7e-20	!	-
IMGVR_UViG_3300045988_079811|3300045988|Ga0495776_052460_II_43	IMGVR_UViG_3300045988_079811|3300045988|Ga0495776_052460	-	Intron_gpII	RF00029	cm	1	93	43	139	+	no	1	0.57	0.0	55.3	2e-05	!	-
IMGVR_UViG_3300045988_080588|3300045988|Ga0495776_020164_II_30572	IMGVR_UViG_3300045988_080588|3300045988|Ga0495776_020164	-	group-II-D1D4-3	RF02001	cm	1	171	30572	30395	-	no	1	0.42	0.1	136.4	1.5e-25	!	-
IMGVR_UViG_3300045988_083057|3300045988|Ga0495776_112321_II_41858	IMGVR_UViG_3300045988_083057|3300045988|Ga0495776_112321	-	Intron_gpII	RF00029	cm	1	93	41858	41756	-	no	1	0.50	0.0	47.9	0.0013	!	-
IMGVR_UViG_3300045988_083057|3300045988|Ga0495776_112321_II_42331	IMGVR_UViG_3300045988_083057|3300045988|Ga0495776_112321	-	group-II-D1D4-3	RF02001	cm	8	171	42331	42167	-	5'	2	0.42	0.0	124.5	1.3e-22	!	-
IMGVR_UViG_3300045988_083644|3300045988|Ga0495776_159906_II_50991	IMGVR_UViG_3300045988_083644|3300045988|Ga0495776_159906	-	Intron_gpII	RF00029	cm	1	93	50991	50917	-	no	1	0.53	0.0	57.8	5.1e-06	!	-
IMGVR_UViG_3300045988_083644|3300045988|Ga0495776_159906_II_52784	IMGVR_UViG_3300045988_083644|3300045988|Ga0495776_159906	-	group-II-D1D4-2	RF01999	cm	1	118	52784	52667	-	no	1	0.49	0.0	65.0	7.7e-08	!	-
IMGVR_UViG_3300045988_083891|3300045988|Ga0495776_188491_II_614	IMGVR_UViG_3300045988_083891|3300045988|Ga0495776_188491	-	Intron_gpII	RF00029	cm	1	93	614	512	-	no	1	0.49	0.0	45.4	0.0055	!	-
IMGVR_UViG_3300045988_083891|3300045988|Ga0495776_188491_II_1095	IMGVR_UViG_3300045988_083891|3300045988|Ga0495776_188491	-	group-II-D1D4-3	RF02001	cm	1	171	1095	924	-	no	1	0.45	0.0	146.4	5.4e-28	!	-
IMGVR_UViG_3300045988_084075|3300045988|Ga0495776_051286_II_65678	IMGVR_UViG_3300045988_084075|3300045988|Ga0495776_051286	-	group-II-D1D4-3	RF02001	cm	1	171	65678	65511	-	no	1	0.43	0.0	131.0	3.1e-24	!	-
IMGVR_UViG_3300045988_084892|3300045988|Ga0495776_045136_II_37452	IMGVR_UViG_3300045988_084892|3300045988|Ga0495776_045136	-	Intron_gpII	RF00029	cm	1	93	37452	37350	-	no	1	0.52	0.0	46.1	0.0036	!	-
IMGVR_UViG_3300045988_085362|3300045988|Ga0495776_035935_II_29542	IMGVR_UViG_3300045988_085362|3300045988|Ga0495776_035935	-	group-II-D1D4-4	RF02003	cm	1	91	29542	29632	+	3'	3	0.55	0.0	63.0	5e-08	!	-
IMGVR_UViG_3300045988_086092|3300045988|Ga0495776_100246_II_22	IMGVR_UViG_3300045988_086092|3300045988|Ga0495776_100246	-	Intron_gpII	RF00029	cm	1	93	22	95	+	no	1	0.55	0.0	51.5	0.00018	!	-
IMGVR_UViG_3300045988_086284|3300045988|Ga0495776_159935_II_50991	IMGVR_UViG_3300045988_086284|3300045988|Ga0495776_159935	-	Intron_gpII	RF00029	cm	1	93	50991	50917	-	no	1	0.53	0.0	57.8	5.1e-06	!	-
IMGVR_UViG_3300045988_086284|3300045988|Ga0495776_159935_II_52784	IMGVR_UViG_3300045988_086284|3300045988|Ga0495776_159935	-	group-II-D1D4-2	RF01999	cm	1	118	52784	52667	-	no	1	0.51	0.0	68.3	1.2e-08	!	-
IMGVR_UViG_3300045988_086758|3300045988|Ga0495776_130203_II_55134	IMGVR_UViG_3300045988_086758|3300045988|Ga0495776_130203	-	group-II-D1D4-6	RF02005	cm	1	144	55134	55276	+	3'	3	0.48	0.0	89.6	5.3e-21	!	-
IMGVR_UViG_3300045988_086992|3300045988|Ga0495776_055919_II_42122	IMGVR_UViG_3300045988_086992|3300045988|Ga0495776_055919	-	group-II-D1D4-3	RF02001	cm	1	171	42122	42293	+	no	1	0.42	0.0	146.3	5.4e-28	!	-
IMGVR_UViG_3300045988_086992|3300045988|Ga0495776_055919_II_42350	IMGVR_UViG_3300045988_086992|3300045988|Ga0495776_055919	-	group-II-D1D4-1	RF01998	cm	1	84	42350	42419	+	no	1	0.46	0.0	50.1	0.0021	!	-
IMGVR_UViG_3300045988_087192|3300045988|Ga0495776_172060_II_74	IMGVR_UViG_3300045988_087192|3300045988|Ga0495776_172060	-	group-II-D1D4-6	RF02005	cm	1	73	74	1	-	3'	3	0.57	0.0	45.3	7.2e-07	!	-
IMGVR_UViG_3300045988_087360|3300045988|Ga0495776_100355_II_40046	IMGVR_UViG_3300045988_087360|3300045988|Ga0495776_100355	-	Intron_gpII	RF00029	cm	1	93	40046	39974	-	no	1	0.52	0.0	51.3	0.00019	!	-
IMGVR_UViG_3300045988_087360|3300045988|Ga0495776_100355_II_41855	IMGVR_UViG_3300045988_087360|3300045988|Ga0495776_100355	-	group-II-D1D4-4	RF02003	cm	1	138	41855	41716	-	no	1	0.48	0.0	93.3	1.3e-15	!	-
IMGVR_UViG_3300045988_087753|3300045988|Ga0495776_033607_II_1	IMGVR_UViG_3300045988_087753|3300045988|Ga0495776_033607	-	Intron_gpII	RF00029	cm	1	93	1	97	+	no	1	0.53	0.0	55.7	1.6e-05	!	-
IMGVR_UViG_3300045988_088652|3300045988|Ga0495776_111924_II_53647	IMGVR_UViG_3300045988_088652|3300045988|Ga0495776_111924	-	group-II-D1D4-3	RF02001	cm	1	171	53647	53816	+	no	1	0.46	0.1	138.5	4.5e-26	!	-
IMGVR_UViG_3300045988_091483|3300045988|Ga0495776_051053_II_70443	IMGVR_UViG_3300045988_091483|3300045988|Ga0495776_051053	-	group-II-D1D4-7	RF02012	cm	1	148	70443	70597	+	no	1	0.53	0.0	85.8	5.9e-12	!	-
IMGVR_UViG_3300045988_092197|3300045988|Ga0495776_031626_II_21361	IMGVR_UViG_3300045988_092197|3300045988|Ga0495776_031626	-	group-II-D1D4-4	RF02003	cm	1	138	21361	21500	+	no	1	0.49	0.0	89.2	1.4e-14	!	-
IMGVR_UViG_3300045988_092197|3300045988|Ga0495776_031626_II_23170	IMGVR_UViG_3300045988_092197|3300045988|Ga0495776_031626	-	Intron_gpII	RF00029	cm	1	93	23170	23242	+	no	1	0.52	0.0	51.3	0.00019	!	-
IMGVR_UViG_3300045988_092236|3300045988|Ga0495776_090647_II_52931	IMGVR_UViG_3300045988_092236|3300045988|Ga0495776_090647	-	group-II-D1D4-3	RF02001	cm	1	171	52931	53108	+	no	1	0.42	0.1	136.4	1.5e-25	!	-
IMGVR_UViG_3300045988_093019|3300045988|Ga0495776_086008_II_21947	IMGVR_UViG_3300045988_093019|3300045988|Ga0495776_086008	-	Intron_gpII	RF00029	cm	1	93	21947	21847	-	no	1	0.39	0.0	46.0	0.0039	!	-
IMGVR_UViG_3300045988_093019|3300045988|Ga0495776_086008_II_23724	IMGVR_UViG_3300045988_093019|3300045988|Ga0495776_086008	-	group-II-D1D4-6	RF02005	cm	1	225	23724	23484	-	no	1	0.46	0.0	107.2	1.3e-26	!	-
IMGVR_UViG_3300045988_093929|3300045988|Ga0495776_131197_II_24463	IMGVR_UViG_3300045988_093929|3300045988|Ga0495776_131197	-	group-II-D1D4-7	RF02012	cm	1	148	24463	24616	+	no	1	0.55	0.0	91.3	3.1e-13	!	-
IMGVR_UViG_3300045988_093929|3300045988|Ga0495776_131197_II_26719	IMGVR_UViG_3300045988_093929|3300045988|Ga0495776_131197	-	Intron_gpII	RF00029	cm	1	93	26719	26795	+	no	1	0.55	0.0	64.9	9e-08	!	-
IMGVR_UViG_3300045988_094420|3300045988|Ga0495776_186523_II_153	IMGVR_UViG_3300045988_094420|3300045988|Ga0495776_186523	-	group-II-D1D4-3	RF02001	cm	1	171	153	324	+	no	1	0.41	0.0	147.0	3.7e-28	!	-
IMGVR_UViG_3300045988_094420|3300045988|Ga0495776_186523_II_635	IMGVR_UViG_3300045988_094420|3300045988|Ga0495776_186523	-	Intron_gpII	RF00029	cm	1	93	635	737	+	no	1	0.48	0.0	46.7	0.0026	!	-
IMGVR_UViG_3300045988_094466|3300045988|Ga0495776_182901_II_34418	IMGVR_UViG_3300045988_094466|3300045988|Ga0495776_182901	-	group-II-D1D4-1	RF01998	cm	1	84	34418	34343	-	no	1	0.51	0.0	67.5	2.3e-07	!	-
IMGVR_UViG_3300045988_094466|3300045988|Ga0495776_182901_II_34646	IMGVR_UViG_3300045988_094466|3300045988|Ga0495776_182901	-	group-II-D1D4-3	RF02001	cm	1	171	34646	34474	-	no	1	0.47	0.0	156.0	2.4e-30	!	-
IMGVR_UViG_3300045988_095262|3300045988|Ga0495776_061944_II_95	IMGVR_UViG_3300045988_095262|3300045988|Ga0495776_061944	-	group-II-D1D4-7	RF02012	cm	1	93	95	1	-	3'	3	0.54	0.0	49.7	0.0012	!	-
IMGVR_UViG_3300045988_095972|3300045988|Ga0495776_063349_II_35820	IMGVR_UViG_3300045988_095972|3300045988|Ga0495776_063349	-	group-II-D1D4-3	RF02001	cm	1	102	35820	35944	+	3'	3	0.46	0.0	68.8	5.9e-09	!	-
IMGVR_UViG_3300045988_096424|3300045988|Ga0495776_084378_II_19289	IMGVR_UViG_3300045988_096424|3300045988|Ga0495776_084378	-	group-II-D1D4-1	RF01998	cm	1	84	19289	19208	-	no	1	0.46	0.0	54.1	0.00025	!	-
IMGVR_UViG_3300045988_096424|3300045988|Ga0495776_084378_II_19509	IMGVR_UViG_3300045988_096424|3300045988|Ga0495776_084378	-	group-II-D1D4-3	RF02001	cm	1	171	19509	19337	-	no	1	0.40	0.0	150.0	6.7e-29	!	-
IMGVR_UViG_3300045988_096894|3300045988|Ga0495776_050934_II_95	IMGVR_UViG_3300045988_096894|3300045988|Ga0495776_050934	-	group-II-D1D4-7	RF02012	cm	1	93	95	1	-	3'	3	0.54	0.0	49.7	0.0012	!	-
IMGVR_UViG_3300045988_098090|3300045988|Ga0495776_089362_II_7196	IMGVR_UViG_3300045988_098090|3300045988|Ga0495776_089362	-	Intron_gpII	RF00029	cm	1	93	7196	7112	-	no	1	0.54	0.0	46.6	0.0028	!	-
IMGVR_UViG_3300045988_099542|3300045988|Ga0495776_117151_II_9	IMGVR_UViG_3300045988_099542|3300045988|Ga0495776_117151	-	Intron_gpII	RF00029	cm	1	93	9	93	+	no	1	0.48	0.0	53.8	4.9e-05	!	-
IMGVR_UViG_3300045988_100060|3300045988|Ga0495776_112058_II_86301	IMGVR_UViG_3300045988_100060|3300045988|Ga0495776_112058	-	Intron_gpII	RF00029	cm	1	93	86301	86396	+	no	1	0.42	0.0	58.1	4.1e-06	!	-
IMGVR_UViG_3300045988_100159|3300045988|Ga0495776_120277_II_20747	IMGVR_UViG_3300045988_100159|3300045988|Ga0495776_120277	-	Intron_gpII	RF00029	cm	1	93	20747	20843	+	no	1	0.54	0.0	55.5	1.8e-05	!	-
IMGVR_UViG_3300045988_101243|3300045988|Ga0495776_173461_II_233	IMGVR_UViG_3300045988_101243|3300045988|Ga0495776_173461	-	Intron_gpII	RF00029	cm	1	93	233	306	+	no	1	0.55	0.0	51.5	0.00018	!	-
IMGVR_UViG_3300045988_101485|3300045988|Ga0495776_151301_II_20252	IMGVR_UViG_3300045988_101485|3300045988|Ga0495776_151301	-	group-II-D1D4-3	RF02001	cm	1	171	20252	20410	+	no	1	0.41	0.0	82.7	2.2e-12	!	-
IMGVR_UViG_3300045988_101640|3300045988|Ga0495776_150995_II_73410	IMGVR_UViG_3300045988_101640|3300045988|Ga0495776_150995	-	group-II-D1D4-3	RF02001	cm	1	171	73410	73587	+	no	1	0.46	0.0	129.2	8.9e-24	!	-
IMGVR_UViG_3300045988_101775|3300045988|Ga0495776_066511_II_11333	IMGVR_UViG_3300045988_101775|3300045988|Ga0495776_066511	-	Intron_gpII	RF00029	cm	1	93	11333	11249	-	no	1	0.44	0.0	54.4	3.4e-05	!	-
IMGVR_UViG_3300045988_101775|3300045988|Ga0495776_066511_II_13860	IMGVR_UViG_3300045988_101775|3300045988|Ga0495776_066511	-	group-II-D1D4-5	RF02004	cm	1	201	13860	13663	-	no	1	0.47	0.0	186.9	5.2e-40	!	-
IMGVR_UViG_3300045988_101999|3300045988|Ga0495776_182490_II_211	IMGVR_UViG_3300045988_101999|3300045988|Ga0495776_182490	-	group-II-D1D4-1	RF01998	cm	1	84	211	120	-	no	1	0.43	0.0	54.7	0.00019	!	-
IMGVR_UViG_3300045988_101999|3300045988|Ga0495776_182490_II_418	IMGVR_UViG_3300045988_101999|3300045988|Ga0495776_182490	-	group-II-D1D4-3	RF02001	cm	1	171	418	247	-	no	1	0.41	0.0	145.9	6.8e-28	!	-
IMGVR_UViG_3300045988_102371|3300045988|Ga0495776_097931_II_43752	IMGVR_UViG_3300045988_102371|3300045988|Ga0495776_097931	-	group-II-D1D4-3	RF02001	cm	1	171	43752	43924	+	no	1	0.43	0.0	143.5	2.7e-27	!	-
IMGVR_UViG_3300045988_102371|3300045988|Ga0495776_097931_II_43979	IMGVR_UViG_3300045988_102371|3300045988|Ga0495776_097931	-	group-II-D1D4-1	RF01998	cm	1	84	43979	44048	+	no	1	0.50	0.0	51.8	0.00085	!	-
IMGVR_UViG_3300045988_102547|3300045988|Ga0495776_154299_II_13406	IMGVR_UViG_3300045988_102547|3300045988|Ga0495776_154299	-	Intron_gpII	RF00029	cm	1	93	13406	13526	+	no	1	0.55	0.0	49.9	0.00042	!	-
IMGVR_UViG_3300045988_103434|3300045988|Ga0495776_093444_II_44542	IMGVR_UViG_3300045988_103434|3300045988|Ga0495776_093444	-	Intron_gpII	RF00029	cm	1	93	44542	44638	+	no	1	0.61	0.0	58.6	3.1e-06	!	-
IMGVR_UViG_3300045988_103978|3300045988|Ga0495776_062147_II_65740	IMGVR_UViG_3300045988_103978|3300045988|Ga0495776_062147	-	group-II-D1D4-3	RF02001	cm	1	171	65740	65573	-	no	1	0.42	0.0	134.3	5e-25	!	-
IMGVR_UViG_3300045988_104006|3300045988|Ga0495776_146517_II_35894	IMGVR_UViG_3300045988_104006|3300045988|Ga0495776_146517	-	Intron_gpII	RF00029	cm	1	93	35894	35818	-	no	1	0.53	0.0	61.6	5.6e-07	!	-
IMGVR_UViG_3300045988_104044|3300045988|Ga0495776_155531_II_35894	IMGVR_UViG_3300045988_104044|3300045988|Ga0495776_155531	-	Intron_gpII	RF00029	cm	1	93	35894	35818	-	no	1	0.53	0.0	61.6	5.6e-07	!	-
IMGVR_UViG_3300045988_106175|3300045988|Ga0495776_130089_II_86275	IMGVR_UViG_3300045988_106175|3300045988|Ga0495776_130089	-	Intron_gpII	RF00029	cm	1	93	86275	86370	+	no	1	0.42	0.0	58.1	4.1e-06	!	-
IMGVR_UViG_3300045988_107440|3300045988|Ga0495776_136483_II_34833	IMGVR_UViG_3300045988_107440|3300045988|Ga0495776_136483	-	group-II-D1D4-6	RF02005	cm	1	225	34833	34597	-	no	1	0.49	0.0	98.9	6.1e-24	!	-
IMGVR_UViG_3300045988_107543|3300045988|Ga0495776_156875_II_1758	IMGVR_UViG_3300045988_107543|3300045988|Ga0495776_156875	-	group-II-D1D4-3	RF02001	cm	1	171	1758	1930	+	no	1	0.45	0.0	137.6	7.4e-26	!	-
IMGVR_UViG_3300045988_107543|3300045988|Ga0495776_156875_II_1965	IMGVR_UViG_3300045988_107543|3300045988|Ga0495776_156875	-	group-II-D1D4-1	RF01998	cm	1	84	1965	2055	+	no	1	0.48	0.0	51.8	0.00087	!	-
IMGVR_UViG_3300045988_107543|3300045988|Ga0495776_156875_II_3501	IMGVR_UViG_3300045988_107543|3300045988|Ga0495776_156875	-	Intron_gpII	RF00029	cm	1	93	3501	3603	+	no	1	0.51	0.0	47.6	0.0016	!	-
IMGVR_UViG_3300045988_107543|3300045988|Ga0495776_156875_II_51794	IMGVR_UViG_3300045988_107543|3300045988|Ga0495776_156875	-	Intron_gpII	RF00029	cm	1	93	51794	51890	+	no	1	0.55	0.0	54.8	2.7e-05	!	-
IMGVR_UViG_3300045988_107643|3300045988|Ga0495776_116038_II_770	IMGVR_UViG_3300045988_107643|3300045988|Ga0495776_116038	-	group-II-D1D4-7	RF02012	cm	1	148	770	916	+	no	1	0.59	0.0	127.9	1.2e-21	!	-
IMGVR_UViG_3300045988_107643|3300045988|Ga0495776_116038_II_3024	IMGVR_UViG_3300045988_107643|3300045988|Ga0495776_116038	-	Intron_gpII	RF00029	cm	1	93	3024	3100	+	no	1	0.51	0.0	62.3	4e-07	!	-
IMGVR_UViG_3300045988_110012|3300045988|Ga0495776_113504_II_21784	IMGVR_UViG_3300045988_110012|3300045988|Ga0495776_113504	-	Intron_gpII	RF00029	cm	1	93	21784	21700	-	no	1	0.53	0.0	57.7	5.3e-06	!	-
IMGVR_UViG_3300045988_110012|3300045988|Ga0495776_113504_II_24357	IMGVR_UViG_3300045988_110012|3300045988|Ga0495776_113504	-	group-II-D1D4-5	RF02004	cm	1	201	24357	24154	-	no	1	0.49	0.0	161.2	2.1e-33	!	-
IMGVR_UViG_3300045988_110989|3300045988|Ga0495776_118462_II_4105	IMGVR_UViG_3300045988_110989|3300045988|Ga0495776_118462	-	group-II-D1D4-6	RF02005	cm	1	225	4105	3880	-	no	1	0.56	0.0	186.6	6.7e-52	!	-
IMGVR_UViG_3300045988_111228|3300045988|Ga0495776_146609_II_24273	IMGVR_UViG_3300045988_111228|3300045988|Ga0495776_146609	-	group-II-D1D4-3	RF02001	cm	1	171	24273	24431	+	no	1	0.41	0.0	82.7	2.2e-12	!	-
IMGVR_UViG_3300045988_111696|3300045988|Ga0495776_150051_II_41488	IMGVR_UViG_3300045988_111696|3300045988|Ga0495776_150051	-	group-II-D1D4-4	RF02003	cm	1	138	41488	41628	+	no	1	0.50	0.0	95.3	4.2e-16	!	-
IMGVR_UViG_3300045988_111696|3300045988|Ga0495776_150051_II_43300	IMGVR_UViG_3300045988_111696|3300045988|Ga0495776_150051	-	Intron_gpII	RF00029	cm	1	93	43300	43373	+	no	1	0.53	0.0	49.9	0.00042	!	-
IMGVR_UViG_3300045988_112504|3300045988|Ga0495776_089022_II_69346	IMGVR_UViG_3300045988_112504|3300045988|Ga0495776_089022	-	group-II-D1D4-5	RF02004	cm	1	201	69346	69540	+	no	1	0.30	11.4	80.4	9.8e-13	!	-
IMGVR_UViG_3300045988_112504|3300045988|Ga0495776_089022_II_69891	IMGVR_UViG_3300045988_112504|3300045988|Ga0495776_089022	-	Intron_gpII	RF00029	cm	1	93	69891	69975	+	no	1	0.46	0.0	47.2	0.002	!	-
IMGVR_UViG_3300045988_113669|3300045988|Ga0495776_126373_II_20045	IMGVR_UViG_3300045988_113669|3300045988|Ga0495776_126373	-	Intron_gpII	RF00029	cm	1	93	20045	20140	+	no	1	0.42	0.0	58.1	4.1e-06	!	-
IMGVR_UViG_3300045988_114007|3300045988|Ga0495776_030194_II_51046	IMGVR_UViG_3300045988_114007|3300045988|Ga0495776_030194	-	group-II-D1D4-6	RF02005	cm	1	225	51046	50810	-	no	1	0.49	0.0	100.3	2.1e-24	!	-
IMGVR_UViG_3300045988_114776|3300045988|Ga0495776_077380_II_51617	IMGVR_UViG_3300045988_114776|3300045988|Ga0495776_077380	-	group-II-D1D4-3	RF02001	cm	1	171	51617	51794	+	no	1	0.44	0.0	98.1	3.8e-16	!	-
IMGVR_UViG_3300045988_115239|3300045988|Ga0495776_157600_II_1568	IMGVR_UViG_3300045988_115239|3300045988|Ga0495776_157600	-	Intron_gpII	RF00029	cm	1	93	1568	1484	-	no	1	0.53	0.0	50.9	0.00025	!	-
IMGVR_UViG_3300045988_115239|3300045988|Ga0495776_157600_II_4166	IMGVR_UViG_3300045988_115239|3300045988|Ga0495776_157600	-	group-II-D1D4-5	RF02004	cm	1	201	4166	3966	-	no	1	0.50	0.0	174.4	8.4e-37	!	-
IMGVR_UViG_3300045988_115486|3300045988|Ga0495776_169852_II_24163	IMGVR_UViG_3300045988_115486|3300045988|Ga0495776_169852	-	Intron_gpII	RF00029	cm	1	93	24163	24259	+	no	1	0.54	0.0	55.5	1.8e-05	!	-
IMGVR_UViG_3300045988_115838|3300045988|Ga0495776_056095_II_43423	IMGVR_UViG_3300045988_115838|3300045988|Ga0495776_056095	-	group-II-D1D4-7	RF02012	cm	1	148	43423	43284	-	no	1	0.52	0.0	104.5	2.9e-16	!	-
IMGVR_UViG_3300045988_116079|3300045988|Ga0495776_127643_II_36761	IMGVR_UViG_3300045988_116079|3300045988|Ga0495776_127643	-	group-II-D1D4-6	RF02005	cm	1	78	36761	36839	+	3'	3	0.54	0.0	47.7	1.3e-07	!	-
IMGVR_UViG_3300045988_116241|3300045988|Ga0495776_178454_II_38	IMGVR_UViG_3300045988_116241|3300045988|Ga0495776_178454	-	Intron_gpII	RF00029	cm	1	93	38	140	+	no	1	0.49	0.0	45.5	0.0051	!	-
IMGVR_UViG_3300045988_116241|3300045988|Ga0495776_178454_II_226	IMGVR_UViG_3300045988_116241|3300045988|Ga0495776_178454	-	group-II-D1D4-3	RF02001	cm	1	171	226	389	+	no	1	0.33	5.4	68.7	6e-09	!	-
IMGVR_UViG_3300045988_116431|3300045988|Ga0495776_078435_II_82943	IMGVR_UViG_3300045988_116431|3300045988|Ga0495776_078435	-	group-II-D1D4-3	RF02001	cm	1	171	82943	82773	-	no	1	0.44	0.2	141.5	8.4e-27	!	-
IMGVR_UViG_3300045988_116954|3300045988|Ga0495776_136849_II_51131	IMGVR_UViG_3300045988_116954|3300045988|Ga0495776_136849	-	group-II-D1D4-6	RF02005	cm	1	225	51131	50895	-	no	1	0.49	0.0	100.3	2.1e-24	!	-
IMGVR_UViG_3300045988_117013|3300045988|Ga0495776_034653_II_92420	IMGVR_UViG_3300045988_117013|3300045988|Ga0495776_034653	-	Intron_gpII	RF00029	cm	1	93	92420	92318	-	no	1	0.52	0.0	46.1	0.0036	!	-
IMGVR_UViG_3300045988_117013|3300045988|Ga0495776_034653_II_93940	IMGVR_UViG_3300045988_117013|3300045988|Ga0495776_034653	-	group-II-D1D4-1	RF01998	cm	1	84	93940	93869	-	no	1	0.51	0.0	51.5	0.001	!	-
IMGVR_UViG_3300045988_117013|3300045988|Ga0495776_034653_II_94166	IMGVR_UViG_3300045988_117013|3300045988|Ga0495776_034653	-	group-II-D1D4-3	RF02001	cm	1	171	94166	93995	-	no	1	0.44	0.0	142.5	4.8e-27	!	-
IMGVR_UViG_3300045988_117025|3300045988|Ga0495776_175131_II_58802	IMGVR_UViG_3300045988_117025|3300045988|Ga0495776_175131	-	Intron_gpII	RF00029	cm	1	93	58802	58706	-	no	1	0.54	0.0	48.4	0.001	!	-
IMGVR_UViG_3300045988_118983|3300045988|Ga0495776_043301_II_81	IMGVR_UViG_3300045988_118983|3300045988|Ga0495776_043301	-	group-II-D1D4-6	RF02005	cm	1	80	81	1	-	3'	3	0.58	0.0	56.9	1.4e-10	!	-
IMGVR_UViG_3300045988_119556|3300045988|Ga0495776_110032_II_11287	IMGVR_UViG_3300045988_119556|3300045988|Ga0495776_110032	-	Intron_gpII	RF00029	cm	1	93	11287	11192	-	no	1	0.42	0.0	58.1	4.1e-06	!	-
IMGVR_UViG_3300045988_120273|3300045988|Ga0495776_102839_II_22488	IMGVR_UViG_3300045988_120273|3300045988|Ga0495776_102839	-	group-II-D1D4-5	RF02004	cm	1	201	22488	22726	+	no	1	0.35	5.7	111.2	1.3e-20	!	-
IMGVR_UViG_3300045988_120273|3300045988|Ga0495776_102839_II_23129	IMGVR_UViG_3300045988_120273|3300045988|Ga0495776_102839	-	Intron_gpII	RF00029	cm	1	93	23129	23213	+	no	1	0.48	0.0	55.1	2.3e-05	!	-
IMGVR_UViG_3300045988_121712|3300045988|Ga0495776_117584_II_4748	IMGVR_UViG_3300045988_121712|3300045988|Ga0495776_117584	-	Intron_gpII	RF00029	cm	1	93	4748	4820	+	no	1	0.52	0.0	51.3	0.00019	!	-
IMGVR_UViG_3300045988_121898|3300045988|Ga0495776_032593_II_69731	IMGVR_UViG_3300045988_121898|3300045988|Ga0495776_032593	-	Intron_gpII	RF00029	cm	1	93	69731	69629	-	no	1	0.47	0.0	46.3	0.0033	!	-
IMGVR_UViG_3300045988_123000|3300045988|Ga0495776_028627_II_4727	IMGVR_UViG_3300045988_123000|3300045988|Ga0495776_028627	-	Intron_gpII	RF00029	cm	1	93	4727	4631	-	no	1	0.53	0.0	55.7	1.6e-05	!	-
IMGVR_UViG_3300045988_124077|3300045988|Ga0495776_056312_II_176	IMGVR_UViG_3300045988_124077|3300045988|Ga0495776_056312	-	group-II-D1D4-3	RF02001	cm	1	154	176	1	-	3'	3	0.46	0.0	121.1	8.7e-22	!	-
IMGVR_UViG_3300045988_124161|3300045988|Ga0495776_166541_II_27198	IMGVR_UViG_3300045988_124161|3300045988|Ga0495776_166541	-	Intron_gpII	RF00029	cm	1	93	27198	27125	-	no	1	0.45	0.0	58.2	3.9e-06	!	-
IMGVR_UViG_3300045988_124161|3300045988|Ga0495776_166541_II_29835	IMGVR_UViG_3300045988_124161|3300045988|Ga0495776_166541	-	group-II-D1D4-5	RF02004	cm	1	201	29835	29613	-	no	1	0.35	4.2	110.0	2.6e-20	!	-
IMGVR_UViG_3300045988_124161|3300045988|Ga0495776_166541_II_30192	IMGVR_UViG_3300045988_124161|3300045988|Ga0495776_166541	-	Intron_gpII	RF00029	cm	1	93	30192	30100	-	no	1	0.54	0.0	66.7	3.3e-08	!	-
IMGVR_UViG_3300045988_124161|3300045988|Ga0495776_166541_II_91330	IMGVR_UViG_3300045988_124161|3300045988|Ga0495776_166541	-	Intron_gpII	RF00029	cm	1	93	91330	91257	-	no	1	0.55	0.0	52.2	0.00011	!	-
IMGVR_UViG_3300045988_124161|3300045988|Ga0495776_166541_II_92002	IMGVR_UViG_3300045988_124161|3300045988|Ga0495776_166541	-	group-II-D1D4-5	RF02004	cm	1	201	92002	91804	-	no	1	0.40	0.0	105.4	3.9e-19	!	-
IMGVR_UViG_3300045988_124161|3300045988|Ga0495776_166541_II_173254	IMGVR_UViG_3300045988_124161|3300045988|Ga0495776_166541	-	Intron_gpII	RF00029	cm	1	93	173254	173180	-	no	1	0.49	0.0	65.7	5.8e-08	!	-
IMGVR_UViG_3300045988_124161|3300045988|Ga0495776_166541_II_183957	IMGVR_UViG_3300045988_124161|3300045988|Ga0495776_166541	-	Intron_gpII	RF00029	cm	1	93	183957	183858	-	no	1	0.42	0.0	64.1	1.4e-07	!	-
IMGVR_UViG_3300045988_124947|3300045988|Ga0495776_031738_II_13664	IMGVR_UViG_3300045988_124947|3300045988|Ga0495776_031738	-	Intron_gpII	RF00029	cm	1	93	13664	13565	-	no	1	0.48	0.0	45.1	0.0063	!	-
IMGVR_UViG_3300045988_124947|3300045988|Ga0495776_031738_II_15200	IMGVR_UViG_3300045988_124947|3300045988|Ga0495776_031738	-	group-II-D1D4-1	RF01998	cm	1	84	15200	15110	-	no	1	0.46	0.0	55.2	0.00014	!	-
IMGVR_UViG_3300045988_124947|3300045988|Ga0495776_031738_II_15407	IMGVR_UViG_3300045988_124947|3300045988|Ga0495776_031738	-	group-II-D1D4-3	RF02001	cm	1	171	15407	15236	-	no	1	0.42	0.1	146.6	4.6e-28	!	-
IMGVR_UViG_3300045988_124947|3300045988|Ga0495776_031738_II_79349	IMGVR_UViG_3300045988_124947|3300045988|Ga0495776_031738	-	Intron_gpII	RF00029	cm	1	93	79349	79250	-	no	1	0.48	0.0	45.1	0.0063	!	-
IMGVR_UViG_3300045988_124978|3300045988|Ga0495776_122224_II_19	IMGVR_UViG_3300045988_124978|3300045988|Ga0495776_122224	-	Intron_gpII	RF00029	cm	1	93	19	115	+	no	1	0.63	0.0	55.6	1.7e-05	!	-
IMGVR_UViG_3300045988_125556|3300045988|Ga0495776_067134_II_21694	IMGVR_UViG_3300045988_125556|3300045988|Ga0495776_067134	-	Intron_gpII	RF00029	cm	1	93	21694	21790	+	no	1	0.61	0.0	55.5	1.8e-05	!	-
IMGVR_UViG_3300045988_125782|3300045988|Ga0495776_145340_II_431	IMGVR_UViG_3300045988_125782|3300045988|Ga0495776_145340	-	Intron_gpII	RF00029	cm	1	93	431	335	-	no	1	0.62	0.0	64.1	1.4e-07	!	-
IMGVR_UViG_3300045988_126153|3300045988|Ga0495776_114344_II_51787	IMGVR_UViG_3300045988_126153|3300045988|Ga0495776_114344	-	Intron_gpII	RF00029	cm	1	93	51787	51883	+	no	1	0.55	0.0	51.7	0.00015	!	-
IMGVR_UViG_3300045988_126179|3300045988|Ga0495776_136964_II_19333	IMGVR_UViG_3300045988_126179|3300045988|Ga0495776_136964	-	Intron_gpII	RF00029	cm	1	93	19333	19237	-	no	1	0.57	0.0	55.7	1.6e-05	!	-
IMGVR_UViG_3300045988_126589|3300045988|Ga0495776_090585_II_61364	IMGVR_UViG_3300045988_126589|3300045988|Ga0495776_090585	-	group-II-D1D4-3	RF02001	cm	1	171	61364	61535	+	no	1	0.44	0.0	152.8	1.4e-29	!	-
IMGVR_UViG_3300045988_126827|3300045988|Ga0495776_170593_II_49027	IMGVR_UViG_3300045988_126827|3300045988|Ga0495776_170593	-	Intron_gpII	RF00029	cm	1	93	49027	48951	-	no	1	0.57	0.0	67.2	2.5e-08	!	-
IMGVR_UViG_3300045988_126827|3300045988|Ga0495776_170593_II_51354	IMGVR_UViG_3300045988_126827|3300045988|Ga0495776_170593	-	group-II-D1D4-7	RF02012	cm	1	148	51354	51215	-	no	1	0.52	0.0	104.5	2.9e-16	!	-
IMGVR_UViG_3300045988_127192|3300045988|Ga0495776_068975_II_5838	IMGVR_UViG_3300045988_127192|3300045988|Ga0495776_068975	-	group-II-D1D4-7	RF02012	cm	1	148	5838	5992	+	no	1	0.53	0.0	85.8	5.9e-12	!	-
IMGVR_UViG_3300045988_127192|3300045988|Ga0495776_068975_II_8103	IMGVR_UViG_3300045988_127192|3300045988|Ga0495776_068975	-	Intron_gpII	RF00029	cm	1	93	8103	8179	+	no	1	0.55	0.0	62.6	3.2e-07	!	-
IMGVR_UViG_3300045988_127504|3300045988|Ga0495776_172413_II_34810	IMGVR_UViG_3300045988_127504|3300045988|Ga0495776_172413	-	Intron_gpII	RF00029	cm	1	93	34810	34736	-	no	1	0.55	0.0	56.2	1.2e-05	!	-
IMGVR_UViG_3300045988_127622|3300045988|Ga0495776_108635_II_8125	IMGVR_UViG_3300045988_127622|3300045988|Ga0495776_108635	-	Intron_gpII	RF00029	cm	1	93	8125	8053	-	no	1	0.55	0.0	49.5	0.00053	!	-
IMGVR_UViG_3300045988_127796|3300045988|Ga0495776_092351_II_23087	IMGVR_UViG_3300045988_127796|3300045988|Ga0495776_092351	-	group-II-D1D4-7	RF02012	cm	1	148	23087	23240	+	no	1	0.55	0.0	91.3	3.1e-13	!	-
IMGVR_UViG_3300045988_127796|3300045988|Ga0495776_092351_II_25343	IMGVR_UViG_3300045988_127796|3300045988|Ga0495776_092351	-	Intron_gpII	RF00029	cm	1	93	25343	25419	+	no	1	0.55	0.0	64.9	9e-08	!	-
IMGVR_UViG_3300045988_128128|3300045988|Ga0495776_181645_II_4710	IMGVR_UViG_3300045988_128128|3300045988|Ga0495776_181645	-	Intron_gpII	RF00029	cm	1	93	4710	4636	-	no	1	0.55	0.0	55.1	2.3e-05	!	-
IMGVR_UViG_3300045988_128128|3300045988|Ga0495776_181645_II_6503	IMGVR_UViG_3300045988_128128|3300045988|Ga0495776_181645	-	group-II-D1D4-2	RF01999	cm	1	118	6503	6386	-	no	1	0.53	0.0	73.3	7.7e-10	!	-
IMGVR_UViG_3300045988_128217|3300045988|Ga0495776_096958_II_47518	IMGVR_UViG_3300045988_128217|3300045988|Ga0495776_096958	-	Intron_gpII	RF00029	cm	1	93	47518	47416	-	no	1	0.47	0.0	46.3	0.0033	!	-
IMGVR_UViG_3300045988_128566|3300045988|Ga0495776_119640_II_146001	IMGVR_UViG_3300045988_128566|3300045988|Ga0495776_119640	-	group-II-D1D4-3	RF02001	cm	1	171	146001	146170	+	no	1	0.46	0.1	138.5	4.5e-26	!	-
IMGVR_UViG_3300045988_129545|3300045988|Ga0495776_060822_II_16	IMGVR_UViG_3300045988_129545|3300045988|Ga0495776_060822	-	Intron_gpII	RF00029	cm	1	93	16	118	+	no	1	0.52	0.0	46.1	0.0036	!	-
IMGVR_UViG_3300045988_130080|3300045988|Ga0495776_026126_II_22	IMGVR_UViG_3300045988_130080|3300045988|Ga0495776_026126	-	Intron_gpII	RF00029	cm	1	93	22	114	+	no	1	0.41	0.0	51.7	0.00015	!	-
IMGVR_UViG_3300045988_130166|3300045988|Ga0495776_150904_II_58407	IMGVR_UViG_3300045988_130166|3300045988|Ga0495776_150904	-	Intron_gpII	RF00029	cm	1	93	58407	58503	+	no	1	0.54	0.0	48.4	0.001	!	-
IMGVR_UViG_3300045988_130521|3300045988|Ga0495776_186070_II_216	IMGVR_UViG_3300045988_130521|3300045988|Ga0495776_186070	-	group-II-D1D4-3	RF02001	cm	1	171	216	47	-	no	1	0.53	0.0	134.4	4.5e-25	!	-
IMGVR_UViG_3300045988_131216|3300045988|Ga0495776_163046_II_68323	IMGVR_UViG_3300045988_131216|3300045988|Ga0495776_163046	-	Intron_gpII	RF00029	cm	1	93	68323	68221	-	no	1	0.47	0.0	46.3	0.0033	!	-
IMGVR_UViG_3300045988_132102|3300045988|Ga0495776_179012_II_14989	IMGVR_UViG_3300045988_132102|3300045988|Ga0495776_179012	-	Intron_gpII	RF00029	cm	1	93	14989	15085	+	no	1	0.60	0.0	50.8	0.00026	!	-
IMGVR_UViG_3300045988_132304|3300045988|Ga0495776_009726_II_47268	IMGVR_UViG_3300045988_132304|3300045988|Ga0495776_009726	-	group-II-D1D4-3	RF02001	cm	1	171	47268	47439	+	no	1	0.42	0.0	136.4	1.5e-25	!	-
IMGVR_UViG_3300045988_132304|3300045988|Ga0495776_009726_II_47493	IMGVR_UViG_3300045988_132304|3300045988|Ga0495776_009726	-	group-II-D1D4-1	RF01998	cm	1	84	47493	47563	+	no	1	0.46	0.0	52.1	0.00072	!	-
IMGVR_UViG_3300045988_132304|3300045988|Ga0495776_009726_II_49010	IMGVR_UViG_3300045988_132304|3300045988|Ga0495776_009726	-	Intron_gpII	RF00029	cm	1	93	49010	49112	+	no	1	0.52	0.0	46.1	0.0036	!	-
IMGVR_UViG_3300045988_133475|3300045988|Ga0495776_164946_II_67962	IMGVR_UViG_3300045988_133475|3300045988|Ga0495776_164946	-	Intron_gpII	RF00029	cm	1	93	67962	67860	-	no	1	0.47	0.0	46.3	0.0033	!	-
IMGVR_UViG_3300045988_134594|3300045988|Ga0495776_188091_II_2353	IMGVR_UViG_3300045988_134594|3300045988|Ga0495776_188091	-	Intron_gpII	RF00029	cm	1	93	2353	2437	+	no	1	0.54	0.0	46.6	0.0028	!	-
IMGVR_UViG_3300045988_135787|3300045988|Ga0495776_124973_II_1	IMGVR_UViG_3300045988_135787|3300045988|Ga0495776_124973	-	group-II-D1D4-6	RF02005	cm	118	225	1	111	+	5'	2	0.53	0.0	77.9	3e-17	!	-
IMGVR_UViG_3300045988_136165|3300045988|Ga0495776_136550_II_43783	IMGVR_UViG_3300045988_136165|3300045988|Ga0495776_136550	-	group-II-D1D4-3	RF02001	cm	1	171	43783	43954	+	no	1	0.43	0.0	139.9	2e-26	!	-
IMGVR_UViG_3300045988_136165|3300045988|Ga0495776_136550_II_44008	IMGVR_UViG_3300045988_136165|3300045988|Ga0495776_136550	-	group-II-D1D4-1	RF01998	cm	1	84	44008	44078	+	no	1	0.46	0.0	52.1	0.00072	!	-
IMGVR_UViG_3300045988_136165|3300045988|Ga0495776_136550_II_45525	IMGVR_UViG_3300045988_136165|3300045988|Ga0495776_136550	-	Intron_gpII	RF00029	cm	1	93	45525	45627	+	no	1	0.52	0.0	46.1	0.0036	!	-
IMGVR_UViG_3300045988_136209|3300045988|Ga0495776_035061_II_677	IMGVR_UViG_3300045988_136209|3300045988|Ga0495776_035061	-	group-II-D1D4-3	RF02001	cm	1	171	677	503	-	no	1	0.41	0.0	141.7	7.4e-27	!	-
IMGVR_UViG_3300045988_136228|3300045988|Ga0495776_104138_II_20342	IMGVR_UViG_3300045988_136228|3300045988|Ga0495776_104138	-	group-II-D1D4-3	RF02001	cm	1	171	20342	20511	+	no	1	0.49	0.1	137.1	1e-25	!	-
IMGVR_UViG_3300045988_136410|3300045988|Ga0495776_051048_II_48576	IMGVR_UViG_3300045988_136410|3300045988|Ga0495776_051048	-	Intron_gpII	RF00029	cm	1	93	48576	48671	+	no	1	0.42	0.0	58.1	4.1e-06	!	-
IMGVR_UViG_3300045988_136638|3300045988|Ga0495776_061001_II_32205	IMGVR_UViG_3300045988_136638|3300045988|Ga0495776_061001	-	group-II-D1D4-3	RF02001	cm	1	171	32205	32376	+	no	1	0.45	0.0	145.3	9.6e-28	!	-
IMGVR_UViG_3300045988_136638|3300045988|Ga0495776_061001_II_32430	IMGVR_UViG_3300045988_136638|3300045988|Ga0495776_061001	-	group-II-D1D4-1	RF01998	cm	1	84	32430	32500	+	no	1	0.46	0.0	52.1	0.00072	!	-
IMGVR_UViG_3300045988_137143|3300045988|Ga0495776_097364_II_3834	IMGVR_UViG_3300045988_137143|3300045988|Ga0495776_097364	-	group-II-D1D4-3	RF02001	cm	1	171	3834	4003	+	no	1	0.53	0.0	134.4	4.5e-25	!	-
IMGVR_UViG_3300045988_137162|3300045988|Ga0495776_101800_II_239	IMGVR_UViG_3300045988_137162|3300045988|Ga0495776_101800	-	group-II-D1D4-3	RF02001	cm	1	171	239	70	-	no	1	0.46	0.1	138.5	4.5e-26	!	-
IMGVR_UViG_3300045988_137445|3300045988|Ga0495776_180161_II_1327	IMGVR_UViG_3300045988_137445|3300045988|Ga0495776_180161	-	group-II-D1D4-7	RF02012	cm	1	148	1327	1474	+	no	1	0.49	0.0	121.5	3.4e-20	!	-
IMGVR_UViG_3300045988_137682|3300045988|Ga0495776_060972_II_16	IMGVR_UViG_3300045988_137682|3300045988|Ga0495776_060972	-	Intron_gpII	RF00029	cm	1	93	16	118	+	no	1	0.52	0.0	46.1	0.0036	!	-
IMGVR_UViG_3300045988_138642|3300045988|Ga0495776_185039_II_2833	IMGVR_UViG_3300045988_138642|3300045988|Ga0495776_185039	-	group-II-D1D4-3	RF02001	cm	1	171	2833	3002	+	no	1	0.42	0.7	110.5	3.4e-19	!	-
IMGVR_UViG_3300045988_138819|3300045988|Ga0495776_181679_II_3381	IMGVR_UViG_3300045988_138819|3300045988|Ga0495776_181679	-	group-II-D1D4-3	RF02001	cm	1	171	3381	3552	+	no	1	0.42	0.0	149.0	1.2e-28	!	-
IMGVR_UViG_3300045988_138860|3300045988|Ga0495776_187057_II_27478	IMGVR_UViG_3300045988_138860|3300045988|Ga0495776_187057	-	group-II-D1D4-6	RF02005	cm	1	225	27478	27243	-	no	1	0.49	0.0	92.7	5.7e-22	!	-
IMGVR_UViG_3300045988_140254|3300045988|Ga0495776_134430_II_98	IMGVR_UViG_3300045988_140254|3300045988|Ga0495776_134430	-	Intron_gpII	RF00029	cm	1	93	98	2	-	no	1	0.57	0.0	55.7	1.6e-05	!	-
IMGVR_UViG_3300045988_140469|3300045988|Ga0495776_181351_II_121	IMGVR_UViG_3300045988_140469|3300045988|Ga0495776_181351	-	group-II-D1D4-1	RF01998	cm	1	84	121	51	-	no	1	0.46	0.0	55.1	0.00015	!	-
IMGVR_UViG_3300045988_140469|3300045988|Ga0495776_181351_II_356	IMGVR_UViG_3300045988_140469|3300045988|Ga0495776_181351	-	group-II-D1D4-3	RF02001	cm	1	171	356	160	-	no	1	0.45	0.0	136.9	1.1e-25	!	-
IMGVR_UViG_3300045988_140772|3300045988|Ga0495776_074203_II_99446	IMGVR_UViG_3300045988_140772|3300045988|Ga0495776_074203	-	group-II-D1D4-1	RF01998	cm	1	84	99446	99379	-	no	1	0.50	0.3	53.2	0.0004	!	-
IMGVR_UViG_3300045988_140772|3300045988|Ga0495776_074203_II_99681	IMGVR_UViG_3300045988_140772|3300045988|Ga0495776_074203	-	group-II-D1D4-3	RF02001	cm	1	171	99681	99484	-	no	1	0.48	0.0	142.4	4.9e-27	!	-
IMGVR_UViG_3300045988_140875|3300045988|Ga0495776_186823_II_25990	IMGVR_UViG_3300045988_140875|3300045988|Ga0495776_186823	-	Intron_gpII	RF00029	cm	1	93	25990	26086	+	no	1	0.54	0.0	55.5	1.8e-05	!	-
IMGVR_UViG_3300045988_141329|3300045988|Ga0495776_074195_II_99445	IMGVR_UViG_3300045988_141329|3300045988|Ga0495776_074195	-	group-II-D1D4-1	RF01998	cm	1	84	99445	99379	-	no	1	0.51	0.2	52.5	0.00059	!	-
IMGVR_UViG_3300045988_141329|3300045988|Ga0495776_074195_II_99680	IMGVR_UViG_3300045988_141329|3300045988|Ga0495776_074195	-	group-II-D1D4-3	RF02001	cm	1	171	99680	99483	-	no	1	0.48	0.0	142.4	4.9e-27	!	-
IMGVR_UViG_3300045988_141377|3300045988|Ga0495776_157325_II_58006	IMGVR_UViG_3300045988_141377|3300045988|Ga0495776_157325	-	Intron_gpII	RF00029	cm	1	93	58006	58102	+	no	1	0.61	0.0	58.6	3.1e-06	!	-
IMGVR_UViG_3300045988_141802|3300045988|Ga0495776_145500_II_5782	IMGVR_UViG_3300045988_141802|3300045988|Ga0495776_145500	-	Intron_gpII	RF00029	cm	1	93	5782	5686	-	no	1	0.56	0.0	58.6	3.1e-06	!	-
IMGVR_UViG_3300045988_141949|3300045988|Ga0495776_178895_II_8401	IMGVR_UViG_3300045988_141949|3300045988|Ga0495776_178895	-	group-II-D1D4-3	RF02001	cm	1	171	8401	8243	-	no	1	0.41	0.0	82.7	2.2e-12	!	-
IMGVR_UViG_3300045988_142195|3300045988|Ga0495776_151724_II_57427	IMGVR_UViG_3300045988_142195|3300045988|Ga0495776_151724	-	Intron_gpII	RF00029	cm	1	93	57427	57523	+	no	1	0.61	0.0	58.6	3.1e-06	!	-
IMGVR_UViG_3300045988_142284|3300045988|Ga0495776_020210_II_130863	IMGVR_UViG_3300045988_142284|3300045988|Ga0495776_020210	-	group-II-D1D4-3	RF02001	cm	1	171	130863	131056	+	no	1	0.48	0.0	143.8	2.2e-27	!	-
IMGVR_UViG_3300045988_142284|3300045988|Ga0495776_020210_II_131096	IMGVR_UViG_3300045988_142284|3300045988|Ga0495776_020210	-	group-II-D1D4-1	RF01998	cm	1	84	131096	131166	+	no	1	0.49	0.0	54.5	0.0002	!	-
IMGVR_UViG_3300045988_143108|3300045988|Ga0495776_105301_II_18463	IMGVR_UViG_3300045988_143108|3300045988|Ga0495776_105301	-	group-II-D1D4-5	RF02004	cm	1	201	18463	18657	+	no	1	0.51	0.0	153.8	1.6e-31	!	-
IMGVR_UViG_3300045988_143108|3300045988|Ga0495776_105301_II_21061	IMGVR_UViG_3300045988_143108|3300045988|Ga0495776_105301	-	Intron_gpII	RF00029	cm	1	93	21061	21145	+	no	1	0.53	0.0	55.1	2.2e-05	!	-
IMGVR_UViG_3300045988_143142|3300045988|Ga0495776_136111_II_1548	IMGVR_UViG_3300045988_143142|3300045988|Ga0495776_136111	-	Intron_gpII	RF00029	cm	1	93	1548	1446	-	no	1	0.52	0.0	46.1	0.0036	!	-
IMGVR_UViG_3300045988_143142|3300045988|Ga0495776_136111_II_3065	IMGVR_UViG_3300045988_143142|3300045988|Ga0495776_136111	-	group-II-D1D4-1	RF01998	cm	1	84	3065	2995	-	no	1	0.46	0.0	52.1	0.00072	!	-
IMGVR_UViG_3300045988_143142|3300045988|Ga0495776_136111_II_3290	IMGVR_UViG_3300045988_143142|3300045988|Ga0495776_136111	-	group-II-D1D4-3	RF02001	cm	1	171	3290	3119	-	no	1	0.43	0.0	139.9	2e-26	!	-
IMGVR_UViG_3300045988_143352|3300045988|Ga0495776_131676_II_2396	IMGVR_UViG_3300045988_143352|3300045988|Ga0495776_131676	-	Intron_gpII	RF00029	cm	1	93	2396	2492	+	no	1	0.54	0.0	48.4	0.001	!	-
IMGVR_UViG_3300045988_143798|3300045988|Ga0495776_121946_II_19631	IMGVR_UViG_3300045988_143798|3300045988|Ga0495776_121946	-	group-II-D1D4-3	RF02001	cm	1	171	19631	19801	+	no	1	0.44	0.0	135.8	2.1e-25	!	-
IMGVR_UViG_3300045988_144275|3300045988|Ga0495776_155788_II_15	IMGVR_UViG_3300045988_144275|3300045988|Ga0495776_155788	-	Intron_gpII	RF00029	cm	1	93	15	111	+	no	1	0.55	0.0	57.9	4.7e-06	!	-
IMGVR_UViG_3300045988_144843|3300045988|Ga0495776_172838_II_38519	IMGVR_UViG_3300045988_144843|3300045988|Ga0495776_172838	-	Intron_gpII	RF00029	cm	1	93	38519	38615	+	no	1	0.56	0.0	61.1	7.4e-07	!	-
IMGVR_UViG_3300045988_145820|3300045988|Ga0495776_151477_II_8721	IMGVR_UViG_3300045988_145820|3300045988|Ga0495776_151477	-	Intron_gpII	RF00029	cm	1	93	8721	8625	-	no	1	0.60	0.0	50.8	0.00026	!	-
IMGVR_UViG_3300045988_145986|3300045988|Ga0495776_023636_II_22570	IMGVR_UViG_3300045988_145986|3300045988|Ga0495776_023636	-	Intron_gpII	RF00029	cm	1	93	22570	22666	+	no	1	0.62	0.0	54.6	3e-05	!	-
IMGVR_UViG_3300045988_146017|3300045988|Ga0495776_117803_II_64413	IMGVR_UViG_3300045988_146017|3300045988|Ga0495776_117803	-	group-II-D1D4-1	RF01998	cm	1	84	64413	64331	-	no	1	0.60	0.0	48.7	0.0045	!	-
IMGVR_UViG_3300045988_146017|3300045988|Ga0495776_117803_II_64594	IMGVR_UViG_3300045988_146017|3300045988|Ga0495776_117803	-	group-II-D1D4-3	RF02001	cm	1	171	64594	64430	-	no	1	0.60	0.5	102.2	3.6e-17	!	-
IMGVR_UViG_3300045988_146330|3300045988|Ga0495776_024977_II_39707	IMGVR_UViG_3300045988_146330|3300045988|Ga0495776_024977	-	Intron_gpII	RF00029	cm	1	93	39707	39803	+	no	1	0.57	0.0	55.7	1.6e-05	!	-
IMGVR_UViG_3300045988_146588|3300045988|Ga0495776_184657_II_225	IMGVR_UViG_3300045988_146588|3300045988|Ga0495776_184657	-	Intron_gpII	RF00029	cm	1	93	225	327	+	no	1	0.47	0.0	46.3	0.0033	!	-
IMGVR_UViG_3300045988_146713|3300045988|Ga0495776_166816_II_58255	IMGVR_UViG_3300045988_146713|3300045988|Ga0495776_166816	-	Intron_gpII	RF00029	cm	1	93	58255	58350	+	no	1	0.61	0.0	48.9	0.00074	!	-
IMGVR_UViG_3300045988_147375|3300045988|Ga0495776_115056_II_29637	IMGVR_UViG_3300045988_147375|3300045988|Ga0495776_115056	-	Intron_gpII	RF00029	cm	1	93	29637	29561	-	no	1	0.57	0.0	67.2	2.5e-08	!	-
IMGVR_UViG_3300045988_147553|3300045988|Ga0495776_001960_II_145694	IMGVR_UViG_3300045988_147553|3300045988|Ga0495776_001960	-	group-II-D1D4-3	RF02001	cm	1	171	145694	145865	+	no	1	0.45	0.0	150.9	4.1e-29	!	-
IMGVR_UViG_3300045988_147553|3300045988|Ga0495776_001960_II_145920	IMGVR_UViG_3300045988_147553|3300045988|Ga0495776_001960	-	group-II-D1D4-1	RF01998	cm	1	84	145920	145990	+	no	1	0.48	0.0	49.2	0.0033	!	-
IMGVR_UViG_3300045988_147834|3300045988|Ga0495776_059234_II_51896	IMGVR_UViG_3300045988_147834|3300045988|Ga0495776_059234	-	group-II-D1D4-3	RF02001	cm	1	171	51896	51726	-	no	1	0.61	1.0	93.9	3.9e-15	!	-
IMGVR_UViG_3300045988_147877|3300045988|Ga0495776_093838_II_26491	IMGVR_UViG_3300045988_147877|3300045988|Ga0495776_093838	-	Intron_gpII	RF00029	cm	1	93	26491	26395	-	no	1	0.56	0.0	58.6	3.1e-06	!	-
IMGVR_UViG_3300045988_148060|3300045988|Ga0495776_041796_II_37477	IMGVR_UViG_3300045988_148060|3300045988|Ga0495776_041796	-	Intron_gpII	RF00029	cm	1	93	37477	37573	+	no	1	0.56	0.0	61.1	7.4e-07	!	-
IMGVR_UViG_3300045988_149732|3300045988|Ga0495776_126325_II_38331	IMGVR_UViG_3300045988_149732|3300045988|Ga0495776_126325	-	Intron_gpII	RF00029	cm	1	93	38331	38235	-	no	1	0.57	0.0	55.7	1.6e-05	!	-
IMGVR_UViG_3300045988_149962|3300045988|Ga0495776_046463_II_19334	IMGVR_UViG_3300045988_149962|3300045988|Ga0495776_046463	-	Intron_gpII	RF00029	cm	1	93	19334	19429	+	no	1	0.42	0.0	58.1	4.1e-06	!	-
IMGVR_UViG_3300045988_151032|3300045988|Ga0495776_156448_II_44583	IMGVR_UViG_3300045988_151032|3300045988|Ga0495776_156448	-	group-II-D1D4-3	RF02001	cm	1	171	44583	44412	-	no	1	0.44	0.0	141.4	8.8e-27	!	-
IMGVR_UViG_3300045988_151190|3300045988|Ga0495776_038526_II_32066	IMGVR_UViG_3300045988_151190|3300045988|Ga0495776_038526	-	Intron_gpII	RF00029	cm	1	93	32066	32162	+	no	1	0.56	0.0	61.1	7.4e-07	!	-
IMGVR_UViG_3300045988_151229|3300045988|Ga0495776_070404_II_396	IMGVR_UViG_3300045988_151229|3300045988|Ga0495776_070404	-	Intron_gpII	RF00029	cm	1	93	396	492	+	no	1	0.56	0.0	58.6	3.1e-06	!	-
IMGVR_UViG_3300045988_151370|3300045988|Ga0495776_137288_II_56713	IMGVR_UViG_3300045988_151370|3300045988|Ga0495776_137288	-	Intron_gpII	RF00029	cm	1	93	56713	56618	-	no	1	0.42	0.0	58.1	4.1e-06	!	-
IMGVR_UViG_3300045988_151560|3300045988|Ga0495776_180167_II_1	IMGVR_UViG_3300045988_151560|3300045988|Ga0495776_180167	-	Intron_gpII	RF00029	cm	3	93	1	95	+	5'	2	0.54	0.0	47.5	0.0017	!	-
IMGVR_UViG_3300045988_152416|3300045988|Ga0495776_054888_II_22051	IMGVR_UViG_3300045988_152416|3300045988|Ga0495776_054888	-	group-II-D1D4-1	RF01998	cm	1	84	22051	21969	-	no	1	0.60	0.0	48.7	0.0045	!	-
IMGVR_UViG_3300045988_152416|3300045988|Ga0495776_054888_II_22232	IMGVR_UViG_3300045988_152416|3300045988|Ga0495776_054888	-	group-II-D1D4-3	RF02001	cm	1	171	22232	22068	-	no	1	0.60	0.5	102.2	3.6e-17	!	-
IMGVR_UViG_3300045988_152430|3300045988|Ga0495776_027409_II_89009	IMGVR_UViG_3300045988_152430|3300045988|Ga0495776_027409	-	group-II-D1D4-1	RF01998	cm	1	84	89009	88927	-	no	1	0.60	0.0	48.7	0.0045	!	-
IMGVR_UViG_3300045988_152430|3300045988|Ga0495776_027409_II_89190	IMGVR_UViG_3300045988_152430|3300045988|Ga0495776_027409	-	group-II-D1D4-3	RF02001	cm	1	171	89190	89026	-	no	1	0.60	0.5	102.2	3.6e-17	!	-
IMGVR_UViG_3300045988_152490|3300045988|Ga0495776_110379_II_19334	IMGVR_UViG_3300045988_152490|3300045988|Ga0495776_110379	-	Intron_gpII	RF00029	cm	1	93	19334	19429	+	no	1	0.42	0.0	58.1	4.1e-06	!	-
IMGVR_UViG_3300045988_153506|3300045988|Ga0495776_106113_II_31	IMGVR_UViG_3300045988_153506|3300045988|Ga0495776_106113	-	Intron_gpII	RF00029	cm	1	93	31	133	+	no	1	0.49	0.0	44.6	0.0086	!	-
IMGVR_UViG_3300045988_153784|3300045988|Ga0495776_074378_II_2871	IMGVR_UViG_3300045988_153784|3300045988|Ga0495776_074378	-	group-II-D1D4-7	RF02012	cm	1	148	2871	3012	+	no	1	0.50	0.0	73.1	4.9e-09	!	-
IMGVR_UViG_3300045988_153784|3300045988|Ga0495776_074378_II_4956	IMGVR_UViG_3300045988_153784|3300045988|Ga0495776_074378	-	Intron_gpII	RF00029	cm	1	93	4956	5029	+	no	1	0.57	0.0	50.0	0.00041	!	-
IMGVR_UViG_3300045988_153798|3300045988|Ga0495776_104891_II_33901	IMGVR_UViG_3300045988_153798|3300045988|Ga0495776_104891	-	Intron_gpII	RF00029	cm	1	93	33901	33825	-	no	1	0.56	0.0	49.6	0.00051	!	-
IMGVR_UViG_3300045988_153946|3300045988|Ga0495776_023255_II_23805	IMGVR_UViG_3300045988_153946|3300045988|Ga0495776_023255	-	group-II-D1D4-3	RF02001	cm	1	171	23805	23976	+	no	1	0.43	0.0	139.9	2e-26	!	-
IMGVR_UViG_3300045988_153946|3300045988|Ga0495776_023255_II_24030	IMGVR_UViG_3300045988_153946|3300045988|Ga0495776_023255	-	group-II-D1D4-1	RF01998	cm	1	84	24030	24100	+	no	1	0.46	0.0	52.1	0.00072	!	-
IMGVR_UViG_3300045988_154041|3300045988|Ga0495776_188956_II_60163	IMGVR_UViG_3300045988_154041|3300045988|Ga0495776_188956	-	group-II-D1D4-6	RF02005	cm	1	225	60163	60388	+	no	1	0.55	0.0	182.7	1.2e-50	!	-
IMGVR_UViG_3300045988_154072|3300045988|Ga0495776_011182_II_5394	IMGVR_UViG_3300045988_154072|3300045988|Ga0495776_011182	-	Intron_gpII	RF00029	cm	1	93	5394	5489	+	no	1	0.42	0.0	58.1	4.1e-06	!	-
IMGVR_UViG_3300045988_154076|3300045988|Ga0495776_031835_II_16097	IMGVR_UViG_3300045988_154076|3300045988|Ga0495776_031835	-	Intron_gpII	RF00029	cm	1	93	16097	16193	+	no	1	0.60	0.0	50.8	0.00026	!	-
IMGVR_UViG_3300045988_154254|3300045988|Ga0495776_117444_II_1629	IMGVR_UViG_3300045988_154254|3300045988|Ga0495776_117444	-	Intron_gpII	RF00029	cm	1	93	1629	1527	-	no	1	0.52	0.0	46.1	0.0036	!	-
IMGVR_UViG_3300045988_154254|3300045988|Ga0495776_117444_II_3146	IMGVR_UViG_3300045988_154254|3300045988|Ga0495776_117444	-	group-II-D1D4-1	RF01998	cm	1	84	3146	3076	-	no	1	0.46	0.0	52.1	0.00072	!	-
IMGVR_UViG_3300045988_154254|3300045988|Ga0495776_117444_II_3371	IMGVR_UViG_3300045988_154254|3300045988|Ga0495776_117444	-	group-II-D1D4-3	RF02001	cm	1	171	3371	3200	-	no	1	0.43	0.0	139.9	2e-26	!	-
IMGVR_UViG_3300045988_154321|3300045988|Ga0495776_071655_II_1810	IMGVR_UViG_3300045988_154321|3300045988|Ga0495776_071655	-	Intron_gpII	RF00029	cm	1	93	1810	1906	+	no	1	0.57	0.0	55.7	1.6e-05	!	-
IMGVR_UViG_3300045988_155455|3300045988|Ga0495776_184379_II_40885	IMGVR_UViG_3300045988_155455|3300045988|Ga0495776_184379	-	Intron_gpII	RF00029	cm	1	93	40885	40981	+	no	1	0.57	0.0	55.7	1.6e-05	!	-
IMGVR_UViG_3300045988_156095|3300045988|Ga0495776_030185_II_37401	IMGVR_UViG_3300045988_156095|3300045988|Ga0495776_030185	-	group-II-D1D4-3	RF02001	cm	1	171	37401	37565	+	no	1	0.60	0.5	102.2	3.6e-17	!	-
IMGVR_UViG_3300045988_156095|3300045988|Ga0495776_030185_II_37582	IMGVR_UViG_3300045988_156095|3300045988|Ga0495776_030185	-	group-II-D1D4-1	RF01998	cm	1	84	37582	37664	+	no	1	0.60	0.0	48.7	0.0045	!	-
IMGVR_UViG_3300045988_156486|3300045988|Ga0495776_137611_II_42210	IMGVR_UViG_3300045988_156486|3300045988|Ga0495776_137611	-	group-II-D1D4-1	RF01998	cm	1	84	42210	42129	-	no	1	0.48	0.0	54.3	0.00023	!	-
IMGVR_UViG_3300045988_156486|3300045988|Ga0495776_137611_II_42412	IMGVR_UViG_3300045988_156486|3300045988|Ga0495776_137611	-	group-II-D1D4-3	RF02001	cm	1	171	42412	42260	-	no	1	0.41	0.0	112.1	1.4e-19	!	-
IMGVR_UViG_3300045988_156778|3300045988|Ga0495776_119386_II_9758	IMGVR_UViG_3300045988_156778|3300045988|Ga0495776_119386	-	Intron_gpII	RF00029	cm	1	93	9758	9854	+	no	1	0.55	0.0	57.1	7.4e-06	!	-
IMGVR_UViG_3300045988_156882|3300045988|Ga0495776_051047_II_27279	IMGVR_UViG_3300045988_156882|3300045988|Ga0495776_051047	-	Intron_gpII	RF00029	cm	1	93	27279	27374	+	no	1	0.43	0.0	57.8	4.9e-06	!	-
IMGVR_UViG_3300045988_157167|3300045988|Ga0495776_004077_II_14783	IMGVR_UViG_3300045988_157167|3300045988|Ga0495776_004077	-	Intron_gpII	RF00029	cm	1	93	14783	14688	-	no	1	0.42	0.0	58.1	4.1e-06	!	-
IMGVR_UViG_3300045988_157279|3300045988|Ga0495776_096174_II_35941	IMGVR_UViG_3300045988_157279|3300045988|Ga0495776_096174	-	group-II-D1D4-3	RF02001	cm	1	171	35941	36111	+	no	1	0.61	1.0	93.9	3.9e-15	!	-
IMGVR_UViG_3300045988_157542|3300045988|Ga0495776_087478_II_12867	IMGVR_UViG_3300045988_157542|3300045988|Ga0495776_087478	-	group-II-D1D4-3	RF02001	cm	1	171	12867	12709	-	no	1	0.41	0.0	82.7	2.2e-12	!	-
IMGVR_UViG_3300045988_157741|3300045988|Ga0495776_154796_II_6747	IMGVR_UViG_3300045988_157741|3300045988|Ga0495776_154796	-	group-II-D1D4-3	RF02001	cm	1	171	6747	6570	-	no	1	0.46	0.0	131.2	2.9e-24	!	-
IMGVR_UViG_3300045988_157914|3300045988|Ga0495776_098778_II_530	IMGVR_UViG_3300045988_157914|3300045988|Ga0495776_098778	-	group-II-D1D4-4	RF02003	cm	1	138	530	391	-	no	1	0.48	0.0	93.3	1.3e-15	!	-
IMGVR_UViG_3300045988_157938|3300045988|Ga0495776_028149_II_48340	IMGVR_UViG_3300045988_157938|3300045988|Ga0495776_028149	-	group-II-D1D4-3	RF02001	cm	1	171	48340	48511	+	no	1	0.44	0.0	140.1	1.8e-26	!	-
IMGVR_UViG_3300045988_157938|3300045988|Ga0495776_028149_II_48565	IMGVR_UViG_3300045988_157938|3300045988|Ga0495776_028149	-	group-II-D1D4-1	RF01998	cm	1	84	48565	48635	+	no	1	0.46	0.0	52.1	0.00072	!	-
IMGVR_UViG_3300045988_157952|3300045988|Ga0495776_093076_II_715	IMGVR_UViG_3300045988_157952|3300045988|Ga0495776_093076	-	Intron_gpII	RF00029	cm	1	93	715	811	+	no	1	0.55	0.0	59.5	1.9e-06	!	-
IMGVR_UViG_3300045988_158552|3300045988|Ga0495776_188489_II_63128	IMGVR_UViG_3300045988_158552|3300045988|Ga0495776_188489	-	Intron_gpII	RF00029	cm	1	93	63128	63032	-	no	1	0.59	0.0	56.7	9.2e-06	!	-
IMGVR_UViG_3300045988_158658|3300045988|Ga0495776_097876_II_44398	IMGVR_UViG_3300045988_158658|3300045988|Ga0495776_097876	-	group-II-D1D4-3	RF02001	cm	1	171	44398	44575	+	no	1	0.45	0.0	134.1	5.5e-25	!	-
IMGVR_UViG_3300045988_158797|3300045988|Ga0495776_179257_II_63128	IMGVR_UViG_3300045988_158797|3300045988|Ga0495776_179257	-	Intron_gpII	RF00029	cm	1	93	63128	63032	-	no	1	0.59	0.0	56.7	9.2e-06	!	-
IMGVR_UViG_3300045988_158849|3300045988|Ga0495776_130033_II_104262	IMGVR_UViG_3300045988_158849|3300045988|Ga0495776_130033	-	Intron_gpII	RF00029	cm	1	93	104262	104188	-	no	1	0.55	0.0	55.0	2.4e-05	!	-
IMGVR_UViG_3300045988_158871|3300045988|Ga0495776_113920_II_154	IMGVR_UViG_3300045988_158871|3300045988|Ga0495776_113920	-	Intron_gpII	RF00029	cm	1	93	154	56	-	no	1	0.57	0.0	52.9	7.8e-05	!	-
IMGVR_UViG_3300045988_159101|3300045988|Ga0495776_148907_II_4938	IMGVR_UViG_3300045988_159101|3300045988|Ga0495776_148907	-	Intron_gpII	RF00029	cm	1	93	4938	4842	-	no	1	0.56	0.0	61.1	7.4e-07	!	-
IMGVR_UViG_3300045988_159150|3300045988|Ga0495776_150416_II_10002	IMGVR_UViG_3300045988_159150|3300045988|Ga0495776_150416	-	Intron_gpII	RF00029	cm	1	93	10002	10098	+	no	1	0.54	0.0	58.4	3.5e-06	!	-
IMGVR_UViG_3300045988_159194|3300045988|Ga0495776_072991_II_42798	IMGVR_UViG_3300045988_159194|3300045988|Ga0495776_072991	-	group-II-D1D4-3	RF02001	cm	1	171	42798	42962	+	no	1	0.60	0.5	102.2	3.6e-17	!	-
IMGVR_UViG_3300045988_159194|3300045988|Ga0495776_072991_II_42979	IMGVR_UViG_3300045988_159194|3300045988|Ga0495776_072991	-	group-II-D1D4-1	RF01998	cm	1	84	42979	43061	+	no	1	0.60	0.0	48.7	0.0045	!	-
IMGVR_UViG_3300045988_159218|3300045988|Ga0495776_051050_II_25496	IMGVR_UViG_3300045988_159218|3300045988|Ga0495776_051050	-	Intron_gpII	RF00029	cm	1	93	25496	25591	+	no	1	0.43	0.0	57.8	4.9e-06	!	-
IMGVR_UViG_3300045988_160691|3300045988|Ga0495776_006734_II_7988	IMGVR_UViG_3300045988_160691|3300045988|Ga0495776_006734	-	group-II-D1D4-3	RF02001	cm	1	171	7988	8161	+	no	1	0.55	0.0	115.5	2e-20	!	-
IMGVR_UViG_3300045988_160691|3300045988|Ga0495776_006734_II_8197	IMGVR_UViG_3300045988_160691|3300045988|Ga0495776_006734	-	group-II-D1D4-1	RF01998	cm	1	84	8197	8270	+	no	1	0.57	0.0	49.1	0.0035	!	-
IMGVR_UViG_3300045988_161632|3300045988|Ga0495776_134140_II_41472	IMGVR_UViG_3300045988_161632|3300045988|Ga0495776_134140	-	Intron_gpII	RF00029	cm	1	93	41472	41568	+	no	1	0.53	0.0	55.7	1.6e-05	!	-
IMGVR_UViG_3300045988_161980|3300045988|Ga0495776_058327_II_43224	IMGVR_UViG_3300045988_161980|3300045988|Ga0495776_058327	-	group-II-D1D4-1	RF01998	cm	1	84	43224	43159	-	no	1	0.53	0.0	49.5	0.0029	!	-
IMGVR_UViG_3300045988_161980|3300045988|Ga0495776_058327_II_43468	IMGVR_UViG_3300045988_161980|3300045988|Ga0495776_058327	-	group-II-D1D4-3	RF02001	cm	1	171	43468	43272	-	no	1	0.54	0.0	138.2	5.4e-26	!	-
IMGVR_UViG_3300045988_162222|3300045988|Ga0495776_060564_II_108328	IMGVR_UViG_3300045988_162222|3300045988|Ga0495776_060564	-	Intron_gpII	RF00029	cm	1	93	108328	108244	-	no	1	0.53	0.0	48.3	0.0011	!	-
IMGVR_UViG_3300045988_162222|3300045988|Ga0495776_060564_II_108972	IMGVR_UViG_3300045988_162222|3300045988|Ga0495776_060564	-	group-II-D1D4-5	RF02004	cm	1	201	108972	108776	-	no	1	0.46	0.0	134.3	1.6e-26	!	-
IMGVR_UViG_3300045988_162731|3300045988|Ga0495776_102226_II_14079	IMGVR_UViG_3300045988_162731|3300045988|Ga0495776_102226	-	Intron_gpII	RF00029	cm	1	93	14079	13984	-	no	1	0.42	0.0	58.1	4.1e-06	!	-
IMGVR_UViG_3300045988_163565|3300045988|Ga0495776_034421_II_71999	IMGVR_UViG_3300045988_163565|3300045988|Ga0495776_034421	-	Intron_gpII	RF00029	cm	1	93	71999	71915	-	no	1	0.53	0.0	48.3	0.0011	!	-
IMGVR_UViG_3300045988_163565|3300045988|Ga0495776_034421_II_72643	IMGVR_UViG_3300045988_163565|3300045988|Ga0495776_034421	-	group-II-D1D4-5	RF02004	cm	1	201	72643	72447	-	no	1	0.46	0.0	134.3	1.6e-26	!	-
IMGVR_UViG_3300045988_163716|3300045988|Ga0495776_011129_II_16981	IMGVR_UViG_3300045988_163716|3300045988|Ga0495776_011129	-	group-II-D1D4-5	RF02004	cm	1	201	16981	17135	+	no	1	0.32	1.9	114.8	1.5e-21	!	-
IMGVR_UViG_3300045988_163716|3300045988|Ga0495776_011129_II_18693	IMGVR_UViG_3300045988_163716|3300045988|Ga0495776_011129	-	Intron_gpII	RF00029	cm	1	93	18693	18777	+	no	1	0.51	0.0	53.5	5.5e-05	!	-
IMGVR_UViG_3300045988_163733|3300045988|Ga0495776_119363_II_191	IMGVR_UViG_3300045988_163733|3300045988|Ga0495776_119363	-	group-II-D1D4-5	RF02004	cm	1	201	191	385	+	no	1	0.52	0.0	153.8	1.6e-31	!	-
IMGVR_UViG_3300045988_163805|3300045988|Ga0495776_166937_II_61563	IMGVR_UViG_3300045988_163805|3300045988|Ga0495776_166937	-	Intron_gpII	RF00029	cm	1	93	61563	61625	+	no	1	0.57	0.0	53.0	7.5e-05	!	-
IMGVR_UViG_3300045988_163805|3300045988|Ga0495776_166937_II_61700	IMGVR_UViG_3300045988_163805|3300045988|Ga0495776_166937	-	group-II-D1D4-5	RF02004	cm	1	201	61700	61851	+	no	1	0.41	0.0	119.0	1.3e-22	!	-
IMGVR_UViG_3300045988_163805|3300045988|Ga0495776_166937_II_62167	IMGVR_UViG_3300045988_163805|3300045988|Ga0495776_166937	-	Intron_gpII	RF00029	cm	1	93	62167	62251	+	no	1	0.48	0.0	56.5	1.1e-05	!	-
IMGVR_UViG_3300045988_163805|3300045988|Ga0495776_166937_II_62832	IMGVR_UViG_3300045988_163805|3300045988|Ga0495776_166937	-	group-II-D1D4-5	RF02004	cm	1	201	62832	62972	+	no	1	0.52	0.0	91.6	1.3e-15	!	-
IMGVR_UViG_3300045988_163805|3300045988|Ga0495776_166937_II_65156	IMGVR_UViG_3300045988_163805|3300045988|Ga0495776_166937	-	Intron_gpII	RF00029	cm	1	93	65156	65240	+	no	1	0.48	0.0	57.3	6.6e-06	!	-
IMGVR_UViG_3300045988_163805|3300045988|Ga0495776_166937_II_68189	IMGVR_UViG_3300045988_163805|3300045988|Ga0495776_166937	-	group-II-D1D4-5	RF02004	cm	1	201	68189	68338	+	no	1	0.35	0.1	69.2	7.3e-10	!	-
IMGVR_UViG_3300045988_163805|3300045988|Ga0495776_166937_II_68694	IMGVR_UViG_3300045988_163805|3300045988|Ga0495776_166937	-	Intron_gpII	RF00029	cm	1	93	68694	68778	+	no	1	0.46	0.0	55.6	1.7e-05	!	-
IMGVR_UViG_3300045988_164401|3300045988|Ga0495776_104898_II_734	IMGVR_UViG_3300045988_164401|3300045988|Ga0495776_104898	-	group-II-D1D4-7	RF02012	cm	1	148	734	873	+	no	1	0.52	0.0	106.7	8.8e-17	!	-
IMGVR_UViG_3300045988_164401|3300045988|Ga0495776_104898_II_3062	IMGVR_UViG_3300045988_164401|3300045988|Ga0495776_104898	-	Intron_gpII	RF00029	cm	1	93	3062	3138	+	no	1	0.56	0.0	65.9	5e-08	!	-
IMGVR_UViG_3300045988_164650|3300045988|Ga0495776_157384_II_22245	IMGVR_UViG_3300045988_164650|3300045988|Ga0495776_157384	-	Intron_gpII	RF00029	cm	1	93	22245	22172	-	no	1	0.55	0.0	51.5	0.00018	!	-
IMGVR_UViG_3300045988_164650|3300045988|Ga0495776_157384_II_24003	IMGVR_UViG_3300045988_164650|3300045988|Ga0495776_157384	-	group-II-D1D4-6	RF02005	cm	1	225	24003	23783	-	no	1	0.46	0.0	161.3	7.8e-44	!	-
IMGVR_UViG_3300045988_164781|3300045988|Ga0495776_052863_II_60777	IMGVR_UViG_3300045988_164781|3300045988|Ga0495776_052863	-	Intron_gpII	RF00029	cm	1	93	60777	60693	-	no	1	0.49	0.0	55.5	1.8e-05	!	-
IMGVR_UViG_3300045988_164781|3300045988|Ga0495776_052863_II_61279	IMGVR_UViG_3300045988_164781|3300045988|Ga0495776_052863	-	group-II-D1D4-5	RF02004	cm	1	201	61279	61130	-	no	1	0.35	0.1	66.0	4.9e-09	!	-
IMGVR_UViG_3300045988_164781|3300045988|Ga0495776_052863_II_64318	IMGVR_UViG_3300045988_164781|3300045988|Ga0495776_052863	-	Intron_gpII	RF00029	cm	1	93	64318	64234	-	no	1	0.48	0.0	54.9	2.6e-05	!	-
IMGVR_UViG_3300045988_164781|3300045988|Ga0495776_052863_II_66725	IMGVR_UViG_3300045988_164781|3300045988|Ga0495776_052863	-	group-II-D1D4-5	RF02004	cm	1	201	66725	66585	-	no	1	0.52	0.0	88.4	8.7e-15	!	-
IMGVR_UViG_3300045988_164781|3300045988|Ga0495776_052863_II_67390	IMGVR_UViG_3300045988_164781|3300045988|Ga0495776_052863	-	Intron_gpII	RF00029	cm	1	93	67390	67306	-	no	1	0.48	0.0	56.7	8.9e-06	!	-
IMGVR_UViG_3300045988_164781|3300045988|Ga0495776_052863_II_67883	IMGVR_UViG_3300045988_164781|3300045988|Ga0495776_052863	-	group-II-D1D4-5	RF02004	cm	1	201	67883	67732	-	no	1	0.43	0.0	114.6	1.7e-21	!	-
IMGVR_UViG_3300045988_164781|3300045988|Ga0495776_052863_II_68020	IMGVR_UViG_3300045988_164781|3300045988|Ga0495776_052863	-	Intron_gpII	RF00029	cm	1	93	68020	67958	-	no	1	0.57	0.0	53.0	7.5e-05	!	-
IMGVR_UViG_3300045988_165252|3300045988|Ga0495776_078200_II_2748	IMGVR_UViG_3300045988_165252|3300045988|Ga0495776_078200	-	group-II-D1D4-1	RF01998	cm	1	84	2748	2668	-	no	1	0.41	0.0	56.8	6.1e-05	!	-
IMGVR_UViG_3300045988_165252|3300045988|Ga0495776_078200_II_2971	IMGVR_UViG_3300045988_165252|3300045988|Ga0495776_078200	-	group-II-D1D4-3	RF02001	cm	1	171	2971	2801	-	no	1	0.37	0.3	158.9	4.4e-31	!	-
IMGVR_UViG_3300045988_165706|3300045988|Ga0495776_047147_II_47130	IMGVR_UViG_3300045988_165706|3300045988|Ga0495776_047147	-	group-II-D1D4-6	RF02005	cm	1	225	47130	47365	+	no	1	0.49	0.0	130.6	4.6e-34	!	-
IMGVR_UViG_3300045988_165895|3300045988|Ga0495776_093171_II_5541	IMGVR_UViG_3300045988_165895|3300045988|Ga0495776_093171	-	Intron_gpII	RF00029	cm	1	93	5541	5445	-	no	1	0.53	0.0	55.7	1.6e-05	!	-
IMGVR_UViG_3300045988_166314|3300045988|Ga0495776_070883_II_15582	IMGVR_UViG_3300045988_166314|3300045988|Ga0495776_070883	-	group-II-D1D4-3	RF02001	cm	1	171	15582	15755	+	no	1	0.53	0.0	115.5	2e-20	!	-
IMGVR_UViG_3300045988_166314|3300045988|Ga0495776_070883_II_17298	IMGVR_UViG_3300045988_166314|3300045988|Ga0495776_070883	-	Intron_gpII	RF00029	cm	1	93	17298	17369	+	no	1	0.61	0.0	44.6	0.0084	!	-
IMGVR_UViG_3300045988_166526|3300045988|Ga0495776_042174_II_16472	IMGVR_UViG_3300045988_166526|3300045988|Ga0495776_042174	-	group-II-D1D4-7	RF02012	cm	1	148	16472	16617	+	no	1	0.46	0.0	74.3	2.6e-09	!	-
IMGVR_UViG_3300045988_166526|3300045988|Ga0495776_042174_II_18551	IMGVR_UViG_3300045988_166526|3300045988|Ga0495776_042174	-	Intron_gpII	RF00029	cm	1	93	18551	18665	+	no	1	0.45	0.0	46.6	0.0028	!	-
IMGVR_UViG_3300045988_166619|3300045988|Ga0495776_049652_II_20	IMGVR_UViG_3300045988_166619|3300045988|Ga0495776_049652	-	Intron_gpII	RF00029	cm	1	93	20	116	+	no	1	0.53	0.0	55.7	1.6e-05	!	-
IMGVR_UViG_3300045988_167287|3300045988|Ga0495776_079982_II_137928	IMGVR_UViG_3300045988_167287|3300045988|Ga0495776_079982	-	Intron_gpII	RF00029	cm	1	93	137928	138046	+	no	1	0.47	0.0	47.8	0.0014	!	-
IMGVR_UViG_3300045988_167751|3300045988|Ga0495776_052403_II_16	IMGVR_UViG_3300045988_167751|3300045988|Ga0495776_052403	-	Intron_gpII	RF00029	cm	1	93	16	118	+	no	1	0.50	0.0	47.5	0.0017	!	-
IMGVR_UViG_3300045988_168142|3300045988|Ga0495776_039179_II_17895	IMGVR_UViG_3300045988_168142|3300045988|Ga0495776_039179	-	group-II-D1D4-3	RF02001	cm	1	67	17895	17961	+	3'	3	0.46	0.0	60.5	6.4e-07	!	-
IMGVR_UViG_3300045988_168278|3300045988|Ga0495776_005434_II_30759	IMGVR_UViG_3300045988_168278|3300045988|Ga0495776_005434	-	Intron_gpII	RF00029	cm	1	93	30759	30855	+	no	1	0.53	0.0	55.7	1.6e-05	!	-
IMGVR_UViG_3300045988_168633|3300045988|Ga0495776_143300_II_85411	IMGVR_UViG_3300045988_168633|3300045988|Ga0495776_143300	-	group-II-D1D4-1	RF01998	cm	1	84	85411	85340	-	no	1	0.57	0.0	53.9	0.00028	!	-
IMGVR_UViG_3300045988_168633|3300045988|Ga0495776_143300_II_85637	IMGVR_UViG_3300045988_168633|3300045988|Ga0495776_143300	-	group-II-D1D4-3	RF02001	cm	1	171	85637	85466	-	no	1	0.46	0.0	150.2	6.2e-29	!	-
IMGVR_UViG_3300045988_168685|3300045988|Ga0495776_160305_II_54793	IMGVR_UViG_3300045988_168685|3300045988|Ga0495776_160305	-	Intron_gpII	RF00029	cm	1	93	54793	54889	+	no	1	0.56	0.0	60.9	8.6e-07	!	-
IMGVR_UViG_3300045988_168915|3300045988|Ga0495776_089095_II_137221	IMGVR_UViG_3300045988_168915|3300045988|Ga0495776_089095	-	Intron_gpII	RF00029	cm	1	93	137221	137137	-	no	1	0.55	0.0	59.5	1.9e-06	!	-
IMGVR_UViG_3300045988_168915|3300045988|Ga0495776_089095_II_139807	IMGVR_UViG_3300045988_168915|3300045988|Ga0495776_089095	-	group-II-D1D4-5	RF02004	cm	1	201	139807	139602	-	no	1	0.50	0.0	173.9	1.2e-36	!	-
IMGVR_UViG_3300045988_169060|3300045988|Ga0495776_167030_II_56419	IMGVR_UViG_3300045988_169060|3300045988|Ga0495776_167030	-	group-II-D1D4-5	RF02004	cm	1	201	56419	56593	+	no	1	0.38	0.2	103.8	1e-18	!	-
IMGVR_UViG_3300045988_169060|3300045988|Ga0495776_167030_II_58527	IMGVR_UViG_3300045988_169060|3300045988|Ga0495776_167030	-	Intron_gpII	RF00029	cm	1	93	58527	58611	+	no	1	0.46	0.0	54.4	3.4e-05	!	-
IMGVR_UViG_3300045988_169060|3300045988|Ga0495776_167030_II_60427	IMGVR_UViG_3300045988_169060|3300045988|Ga0495776_167030	-	Intron_gpII	RF00029	cm	1	93	60427	60489	+	no	1	0.57	0.0	53.0	7.5e-05	!	-
IMGVR_UViG_3300045988_169060|3300045988|Ga0495776_167030_II_60564	IMGVR_UViG_3300045988_169060|3300045988|Ga0495776_167030	-	group-II-D1D4-5	RF02004	cm	1	201	60564	60715	+	no	1	0.39	0.0	119.3	1.1e-22	!	-
IMGVR_UViG_3300045988_169060|3300045988|Ga0495776_167030_II_61031	IMGVR_UViG_3300045988_169060|3300045988|Ga0495776_167030	-	Intron_gpII	RF00029	cm	1	93	61031	61115	+	no	1	0.49	0.0	56.3	1.2e-05	!	-
IMGVR_UViG_3300045988_169060|3300045988|Ga0495776_167030_II_61696	IMGVR_UViG_3300045988_169060|3300045988|Ga0495776_167030	-	group-II-D1D4-5	RF02004	cm	1	201	61696	61836	+	no	1	0.52	0.0	89.6	4.5e-15	!	-
IMGVR_UViG_3300045988_169060|3300045988|Ga0495776_167030_II_64163	IMGVR_UViG_3300045988_169060|3300045988|Ga0495776_167030	-	Intron_gpII	RF00029	cm	1	93	64163	64247	+	no	1	0.48	0.0	56.4	1.1e-05	!	-
IMGVR_UViG_3300045988_169060|3300045988|Ga0495776_167030_II_67203	IMGVR_UViG_3300045988_169060|3300045988|Ga0495776_167030	-	group-II-D1D4-5	RF02004	cm	1	201	67203	67352	+	no	1	0.35	0.1	66.1	4.5e-09	!	-
IMGVR_UViG_3300045988_169060|3300045988|Ga0495776_167030_II_68661	IMGVR_UViG_3300045988_169060|3300045988|Ga0495776_167030	-	Intron_gpII	RF00029	cm	1	93	68661	68745	+	no	1	0.48	0.0	55.6	1.7e-05	!	-
IMGVR_UViG_3300045988_169289|3300045988|Ga0495776_014545_II_43376	IMGVR_UViG_3300045988_169289|3300045988|Ga0495776_014545	-	Intron_gpII	RF00029	cm	1	93	43376	43305	-	no	1	0.61	0.0	44.6	0.0084	!	-
IMGVR_UViG_3300045988_169289|3300045988|Ga0495776_014545_II_45092	IMGVR_UViG_3300045988_169289|3300045988|Ga0495776_014545	-	group-II-D1D4-3	RF02001	cm	1	171	45092	44919	-	no	1	0.53	0.0	115.5	2e-20	!	-
IMGVR_UViG_3300045988_169471|3300045988|Ga0495776_062267_II_671	IMGVR_UViG_3300045988_169471|3300045988|Ga0495776_062267	-	group-II-D1D4-1	RF01998	cm	1	84	671	604	-	no	1	0.49	0.0	54.7	0.00019	!	-
IMGVR_UViG_3300045988_169471|3300045988|Ga0495776_062267_II_913	IMGVR_UViG_3300045988_169471|3300045988|Ga0495776_062267	-	group-II-D1D4-3	RF02001	cm	1	171	913	718	-	no	1	0.52	0.0	128.8	1.1e-23	!	-
IMGVR_UViG_3300045988_169661|3300045988|Ga0495776_003986_II_226739	IMGVR_UViG_3300045988_169661|3300045988|Ga0495776_003986	-	Intron_gpII	RF00029	cm	1	93	226739	226645	-	no	1	0.48	0.0	49.7	0.00047	!	-
IMGVR_UViG_3300045988_169701|3300045988|Ga0495776_164511_II_34248	IMGVR_UViG_3300045988_169701|3300045988|Ga0495776_164511	-	Intron_gpII	RF00029	cm	1	93	34248	34164	-	no	1	0.47	0.0	55.2	2.1e-05	!	-
IMGVR_UViG_3300045988_169701|3300045988|Ga0495776_164511_II_34753	IMGVR_UViG_3300045988_169701|3300045988|Ga0495776_164511	-	group-II-D1D4-5	RF02004	cm	1	201	34753	34604	-	no	1	0.34	0.2	63.9	1.7e-08	!	-
IMGVR_UViG_3300045988_169701|3300045988|Ga0495776_164511_II_37914	IMGVR_UViG_3300045988_169701|3300045988|Ga0495776_164511	-	Intron_gpII	RF00029	cm	1	93	37914	37830	-	no	1	0.47	0.0	56.1	1.3e-05	!	-
IMGVR_UViG_3300045988_169701|3300045988|Ga0495776_164511_II_38650	IMGVR_UViG_3300045988_169701|3300045988|Ga0495776_164511	-	group-II-D1D4-5	RF02004	cm	1	201	38650	38510	-	no	1	0.52	0.0	91.6	1.3e-15	!	-
IMGVR_UViG_3300045988_169763|3300045988|Ga0495776_180949_II_57686	IMGVR_UViG_3300045988_169763|3300045988|Ga0495776_180949	-	Intron_gpII	RF00029	cm	1	93	57686	57748	+	no	1	0.57	0.0	53.0	7.5e-05	!	-
IMGVR_UViG_3300045988_169763|3300045988|Ga0495776_180949_II_57823	IMGVR_UViG_3300045988_169763|3300045988|Ga0495776_180949	-	group-II-D1D4-5	RF02004	cm	1	201	57823	57974	+	no	1	0.43	0.0	114.6	1.7e-21	!	-
IMGVR_UViG_3300045988_169763|3300045988|Ga0495776_180949_II_58316	IMGVR_UViG_3300045988_169763|3300045988|Ga0495776_180949	-	Intron_gpII	RF00029	cm	1	93	58316	58400	+	no	1	0.48	0.0	56.7	8.9e-06	!	-
IMGVR_UViG_3300045988_169763|3300045988|Ga0495776_180949_II_58981	IMGVR_UViG_3300045988_169763|3300045988|Ga0495776_180949	-	group-II-D1D4-5	RF02004	cm	1	201	58981	59121	+	no	1	0.52	0.0	88.4	8.7e-15	!	-
IMGVR_UViG_3300045988_169763|3300045988|Ga0495776_180949_II_61388	IMGVR_UViG_3300045988_169763|3300045988|Ga0495776_180949	-	Intron_gpII	RF00029	cm	1	93	61388	61472	+	no	1	0.48	0.0	54.9	2.6e-05	!	-
IMGVR_UViG_3300045988_169763|3300045988|Ga0495776_180949_II_64427	IMGVR_UViG_3300045988_169763|3300045988|Ga0495776_180949	-	group-II-D1D4-5	RF02004	cm	1	201	64427	64576	+	no	1	0.35	0.1	66.0	4.9e-09	!	-
IMGVR_UViG_3300045988_169763|3300045988|Ga0495776_180949_II_64929	IMGVR_UViG_3300045988_169763|3300045988|Ga0495776_180949	-	Intron_gpII	RF00029	cm	1	93	64929	65013	+	no	1	0.49	0.0	55.5	1.8e-05	!	-
IMGVR_UViG_3300045988_170107|3300045988|Ga0495776_060586_II_195334	IMGVR_UViG_3300045988_170107|3300045988|Ga0495776_060586	-	Intron_gpII	RF00029	cm	1	93	195334	195250	-	no	1	0.53	0.0	53.9	4.5e-05	!	-
IMGVR_UViG_3300045988_170107|3300045988|Ga0495776_060586_II_196727	IMGVR_UViG_3300045988_170107|3300045988|Ga0495776_060586	-	group-II-D1D4-5	RF02004	cm	1	201	196727	196587	-	no	1	0.32	1.0	106.8	1.8e-19	!	-
IMGVR_UViG_3300045988_170449|3300045988|Ga0495776_060459_II_29360	IMGVR_UViG_3300045988_170449|3300045988|Ga0495776_060459	-	Intron_gpII	RF00029	cm	1	93	29360	29456	+	no	1	0.51	0.0	59.1	2.4e-06	!	-
IMGVR_UViG_3300045988_171182|3300045988|Ga0495776_048458_II_26824	IMGVR_UViG_3300045988_171182|3300045988|Ga0495776_048458	-	Intron_gpII	RF00029	cm	1	93	26824	26920	+	no	1	0.63	0.0	53.6	5.4e-05	!	-
IMGVR_UViG_3300045988_171587|3300045988|Ga0495776_178751_II_35342	IMGVR_UViG_3300045988_171587|3300045988|Ga0495776_178751	-	Intron_gpII	RF00029	cm	1	93	35342	35438	+	no	1	0.54	0.0	58.7	2.9e-06	!	-
IMGVR_UViG_3300045988_171752|3300045988|Ga0495776_122106_II_46255	IMGVR_UViG_3300045988_171752|3300045988|Ga0495776_122106	-	group-II-D1D4-5	RF02004	cm	1	201	46255	46451	+	no	1	0.41	0.0	174.9	6.4e-37	!	-
IMGVR_UViG_3300045988_171752|3300045988|Ga0495776_122106_II_48823	IMGVR_UViG_3300045988_171752|3300045988|Ga0495776_122106	-	Intron_gpII	RF00029	cm	1	93	48823	48907	+	no	1	0.52	0.0	57.6	5.5e-06	!	-
IMGVR_UViG_3300045988_171924|3300045988|Ga0495776_003809_II_214584	IMGVR_UViG_3300045988_171924|3300045988|Ga0495776_003809	-	Intron_gpII	RF00029	cm	1	93	214584	214487	-	no	1	0.39	0.0	58.6	3.2e-06	!	-
IMGVR_UViG_3300045988_171924|3300045988|Ga0495776_003809_II_215479	IMGVR_UViG_3300045988_171924|3300045988|Ga0495776_003809	-	group-II-D1D4-5	RF02004	cm	1	201	215479	215347	-	no	1	0.32	0.4	54.7	3.9e-06	!	-
IMGVR_UViG_3300045988_172232|3300045988|Ga0495776_090262_II_8	IMGVR_UViG_3300045988_172232|3300045988|Ga0495776_090262	-	group-II-D1D4-1	RF01998	cm	1	84	8	79	+	no	1	0.50	0.0	54.7	0.00018	!	-
IMGVR_UViG_3300045988_172779|3300045988|Ga0495776_003808_II_285257	IMGVR_UViG_3300045988_172779|3300045988|Ga0495776_003808	-	group-II-D1D4-5	RF02004	cm	1	201	285257	285389	+	no	1	0.32	0.4	54.7	3.9e-06	!	-
IMGVR_UViG_3300045988_172779|3300045988|Ga0495776_003808_II_286152	IMGVR_UViG_3300045988_172779|3300045988|Ga0495776_003808	-	Intron_gpII	RF00029	cm	1	93	286152	286249	+	no	1	0.39	0.0	58.6	3.2e-06	!	-
IMGVR_UViG_3300045988_172806|3300045988|Ga0495776_003806_II_211522	IMGVR_UViG_3300045988_172806|3300045988|Ga0495776_003806	-	group-II-D1D4-5	RF02004	cm	1	201	211522	211654	+	no	1	0.32	0.4	54.7	3.9e-06	!	-
IMGVR_UViG_3300045988_172806|3300045988|Ga0495776_003806_II_212417	IMGVR_UViG_3300045988_172806|3300045988|Ga0495776_003806	-	Intron_gpII	RF00029	cm	1	93	212417	212514	+	no	1	0.39	0.0	58.6	3.2e-06	!	-
IMGVR_UViG_3300045988_172897|3300045988|Ga0495776_003807_II_217522	IMGVR_UViG_3300045988_172897|3300045988|Ga0495776_003807	-	group-II-D1D4-5	RF02004	cm	1	201	217522	217654	+	no	1	0.32	0.4	54.7	3.9e-06	!	-
IMGVR_UViG_3300045988_172897|3300045988|Ga0495776_003807_II_218417	IMGVR_UViG_3300045988_172897|3300045988|Ga0495776_003807	-	Intron_gpII	RF00029	cm	1	93	218417	218514	+	no	1	0.39	0.0	58.6	3.2e-06	!	-
IMGVR_UViG_3300045988_173470|3300045988|Ga0495776_188316_II_335	IMGVR_UViG_3300045988_173470|3300045988|Ga0495776_188316	-	Intron_gpII	RF00029	cm	1	93	335	259	-	no	1	0.58	0.0	47.2	0.002	!	-
IMGVR_UViG_3300045988_173470|3300045988|Ga0495776_188316_II_2136	IMGVR_UViG_3300045988_173470|3300045988|Ga0495776_188316	-	group-II-D1D4-2	RF01999	cm	1	118	2136	2019	-	no	1	0.50	0.0	68.4	1.2e-08	!	-
IMGVR_UViG_3300045988_173491|3300045988|Ga0495776_071407_II_76069	IMGVR_UViG_3300045988_173491|3300045988|Ga0495776_071407	-	Intron_gpII	RF00029	cm	1	93	76069	75972	-	no	1	0.39	0.0	58.6	3.2e-06	!	-
IMGVR_UViG_3300045988_173491|3300045988|Ga0495776_071407_II_76964	IMGVR_UViG_3300045988_173491|3300045988|Ga0495776_071407	-	group-II-D1D4-5	RF02004	cm	1	201	76964	76832	-	no	1	0.32	0.4	54.7	3.9e-06	!	-
IMGVR_UViG_3300045988_174232|3300045988|Ga0495776_032484_II_16142	IMGVR_UViG_3300045988_174232|3300045988|Ga0495776_032484	-	Intron_gpII	RF00029	cm	1	93	16142	16058	-	no	1	0.52	0.0	57.6	5.5e-06	!	-
IMGVR_UViG_3300045988_174232|3300045988|Ga0495776_032484_II_18710	IMGVR_UViG_3300045988_174232|3300045988|Ga0495776_032484	-	group-II-D1D4-5	RF02004	cm	1	201	18710	18514	-	no	1	0.41	0.0	174.9	6.4e-37	!	-
IMGVR_UViG_3300045988_174952|3300045988|Ga0495776_114774_II_93390	IMGVR_UViG_3300045988_174952|3300045988|Ga0495776_114774	-	group-II-D1D4-7	RF02012	cm	1	148	93390	93537	+	no	1	0.52	0.0	125.1	5.1e-21	!	-
IMGVR_UViG_3300045988_175671|3300045988|Ga0495776_096614_II_84805	IMGVR_UViG_3300045988_175671|3300045988|Ga0495776_096614	-	group-II-D1D4-3	RF02001	cm	1	75	84805	84902	+	3'	3	0.44	0.0	54.7	1.6e-05	!	-
IMGVR_UViG_3300045988_175997|3300045988|Ga0495776_117688_II_46649	IMGVR_UViG_3300045988_175997|3300045988|Ga0495776_117688	-	Intron_gpII	RF00029	cm	1	93	46649	46553	-	no	1	0.53	0.0	55.7	1.6e-05	!	-
IMGVR_UViG_3300045988_176093|3300045988|Ga0495776_181815_II_6093	IMGVR_UViG_3300045988_176093|3300045988|Ga0495776_181815	-	Intron_gpII	RF00029	cm	1	93	6093	5997	-	no	1	0.56	0.0	60.9	8.6e-07	!	-
IMGVR_UViG_3300045988_176125|3300045988|Ga0495776_129498_II_7	IMGVR_UViG_3300045988_176125|3300045988|Ga0495776_129498	-	Intron_gpII	RF00029	cm	1	93	7	95	+	no	1	0.51	0.0	45.3	0.0058	!	-
IMGVR_UViG_3300045988_176669|3300045988|Ga0495776_116437_II_89973	IMGVR_UViG_3300045988_176669|3300045988|Ga0495776_116437	-	group-II-D1D4-3	RF02001	cm	1	171	89973	90150	+	no	1	0.46	0.0	129.1	9.1e-24	!	-
IMGVR_UViG_3300045988_176742|3300045988|Ga0495776_108378_II_765	IMGVR_UViG_3300045988_176742|3300045988|Ga0495776_108378	-	Intron_gpII	RF00029	cm	1	93	765	849	+	no	1	0.53	0.0	55.1	2.2e-05	!	-
IMGVR_UViG_3300045988_177034|3300045988|Ga0495776_060629_II_177440	IMGVR_UViG_3300045988_177034|3300045988|Ga0495776_060629	-	Intron_gpII	RF00029	cm	1	93	177440	177358	-	no	1	0.57	0.0	54.3	3.5e-05	!	-
IMGVR_UViG_3300045988_177034|3300045988|Ga0495776_060629_II_177913	IMGVR_UViG_3300045988_177034|3300045988|Ga0495776_060629	-	group-II-D1D4-5	RF02004	cm	1	201	177913	177772	-	no	1	0.43	0.0	88.6	7.9e-15	!	-
IMGVR_UViG_3300045988_177221|3300045988|Ga0495776_122459_II_1	IMGVR_UViG_3300045988_177221|3300045988|Ga0495776_122459	-	Intron_gpII	RF00029	cm	4	93	1	95	+	5'	2	0.59	0.0	46.1	0.0037	!	-
IMGVR_UViG_3300045988_177314|3300045988|Ga0495776_025128_II_41063	IMGVR_UViG_3300045988_177314|3300045988|Ga0495776_025128	-	group-II-D1D4-7	RF02012	cm	1	148	41063	40917	-	no	1	0.49	0.0	117.7	2.6e-19	!	-
IMGVR_UViG_3300045988_177543|3300045988|Ga0495776_098803_II_32501	IMGVR_UViG_3300045988_177543|3300045988|Ga0495776_098803	-	Intron_gpII	RF00029	cm	1	93	32501	32399	-	no	1	0.47	0.0	46.3	0.0033	!	-
IMGVR_UViG_3300045988_177543|3300045988|Ga0495776_098803_II_32984	IMGVR_UViG_3300045988_177543|3300045988|Ga0495776_098803	-	group-II-D1D4-3	RF02001	cm	1	171	32984	32812	-	no	1	0.43	0.1	141.4	8.7e-27	!	-
IMGVR_UViG_3300045988_178380|3300045988|Ga0495776_054150_II_27866	IMGVR_UViG_3300045988_178380|3300045988|Ga0495776_054150	-	group-II-D1D4-3	RF02001	cm	1	171	27866	28026	+	no	1	0.42	0.3	71.8	1.1e-09	!	-
IMGVR_UViG_3300045988_178681|3300045988|Ga0495776_091989_II_24292	IMGVR_UViG_3300045988_178681|3300045988|Ga0495776_091989	-	group-II-D1D4-6	RF02005	cm	1	225	24292	24059	-	no	1	0.49	0.0	128.2	2.7e-33	!	-
IMGVR_UViG_3300045988_178682|3300045988|Ga0495776_153764_II_3085	IMGVR_UViG_3300045988_178682|3300045988|Ga0495776_153764	-	Intron_gpII	RF00029	cm	1	93	3085	3181	+	no	1	0.51	0.0	59.1	2.4e-06	!	-
IMGVR_UViG_3300045988_178682|3300045988|Ga0495776_153764_II_6593	IMGVR_UViG_3300045988_178682|3300045988|Ga0495776_153764	-	Intron_gpII	RF00029	cm	1	93	6593	6689	+	no	1	0.53	0.0	55.7	1.6e-05	!	-
IMGVR_UViG_3300045988_179894|3300045988|Ga0495776_145898_II_27428	IMGVR_UViG_3300045988_179894|3300045988|Ga0495776_145898	-	group-II-D1D4-3	RF02001	cm	1	171	27428	27629	+	no	1	0.45	0.0	47.6	0.00092	!	-
IMGVR_UViG_3300045988_180135|3300045988|Ga0495776_098162_II_104387	IMGVR_UViG_3300045988_180135|3300045988|Ga0495776_098162	-	group-II-D1D4-5	RF02004	cm	1	201	104387	104528	+	no	1	0.50	0.0	91.7	1.3e-15	!	-
IMGVR_UViG_3300045988_180198|3300045988|Ga0495776_089112_II_139293	IMGVR_UViG_3300045988_180198|3300045988|Ga0495776_089112	-	Intron_gpII	RF00029	cm	1	93	139293	139221	-	no	1	0.52	0.0	51.0	0.00023	!	-
IMGVR_UViG_3300045988_180251|3300045988|Ga0495776_034495_II_1	IMGVR_UViG_3300045988_180251|3300045988|Ga0495776_034495	-	Intron_gpII	RF00029	cm	2	93	1	76	+	5'	2	0.58	0.0	49.7	0.00047	!	-
IMGVR_UViG_3300045988_181067|3300045988|Ga0495776_117192_II_299371	IMGVR_UViG_3300045988_181067|3300045988|Ga0495776_117192	-	group-II-D1D4-5	RF02004	cm	1	201	299371	299230	-	no	1	0.50	0.0	91.7	1.3e-15	!	-
IMGVR_UViG_3300045988_181112|3300045988|Ga0495776_181717_II_1764	IMGVR_UViG_3300045988_181112|3300045988|Ga0495776_181717	-	group-II-D1D4-5	RF02004	cm	1	201	1764	1613	-	no	1	0.39	0.0	130.1	1.8e-25	!	-
IMGVR_UViG_3300045988_181651|3300045988|Ga0495776_171340_II_41684	IMGVR_UViG_3300045988_181651|3300045988|Ga0495776_171340	-	Intron_gpII	RF00029	cm	1	93	41684	41588	-	no	1	0.60	0.0	50.8	0.00026	!	-
IMGVR_UViG_3300045988_181754|3300045988|Ga0495776_119667_II_36395	IMGVR_UViG_3300045988_181754|3300045988|Ga0495776_119667	-	group-II-D1D4-5	RF02004	cm	1	201	36395	36550	+	no	1	0.35	0.2	114.3	2.1e-21	!	-
IMGVR_UViG_3300045988_181754|3300045988|Ga0495776_119667_II_36894	IMGVR_UViG_3300045988_181754|3300045988|Ga0495776_119667	-	Intron_gpII	RF00029	cm	1	93	36894	36978	+	no	1	0.51	0.0	55.3	2.1e-05	!	-
IMGVR_UViG_3300045988_181754|3300045988|Ga0495776_119667_II_37604	IMGVR_UViG_3300045988_181754|3300045988|Ga0495776_119667	-	group-II-D1D4-5	RF02004	cm	1	201	37604	37757	+	no	1	0.38	0.0	120.3	6e-23	!	-
IMGVR_UViG_3300045988_181754|3300045988|Ga0495776_119667_II_43965	IMGVR_UViG_3300045988_181754|3300045988|Ga0495776_119667	-	Intron_gpII	RF00029	cm	1	93	43965	44049	+	no	1	0.48	0.0	51.6	0.00016	!	-
IMGVR_UViG_3300045988_181876|3300045988|Ga0495776_187049_II_45293	IMGVR_UViG_3300045988_181876|3300045988|Ga0495776_187049	-	Intron_gpII	RF00029	cm	1	93	45293	45209	-	no	1	0.46	0.0	52.3	0.00011	!	-
IMGVR_UViG_3300045988_181876|3300045988|Ga0495776_187049_II_45835	IMGVR_UViG_3300045988_181876|3300045988|Ga0495776_187049	-	group-II-D1D4-5	RF02004	cm	1	201	45835	45662	-	no	1	0.35	0.8	127.5	8.6e-25	!	-
IMGVR_UViG_3300045988_181876|3300045988|Ga0495776_187049_II_48527	IMGVR_UViG_3300045988_181876|3300045988|Ga0495776_187049	-	Intron_gpII	RF00029	cm	1	93	48527	48443	-	no	1	0.49	0.0	54.3	3.5e-05	!	-
IMGVR_UViG_3300045988_181876|3300045988|Ga0495776_187049_II_54396	IMGVR_UViG_3300045988_181876|3300045988|Ga0495776_187049	-	group-II-D1D4-5	RF02004	cm	1	201	54396	54247	-	no	1	0.39	0.0	104.8	5.6e-19	!	-
IMGVR_UViG_3300045988_181977|3300045988|Ga0495776_088968_II_138159	IMGVR_UViG_3300045988_181977|3300045988|Ga0495776_088968	-	Intron_gpII	RF00029	cm	1	93	138159	138083	-	no	1	0.57	0.0	55.8	1.6e-05	!	-
IMGVR_UViG_3300045988_181979|3300045988|Ga0495776_072838_II_421	IMGVR_UViG_3300045988_181979|3300045988|Ga0495776_072838	-	Intron_gpII	RF00029	cm	1	93	421	517	+	no	1	0.52	0.0	58.3	3.7e-06	!	-
IMGVR_UViG_3300045988_182022|3300045988|Ga0495776_119655_II_125528	IMGVR_UViG_3300045988_182022|3300045988|Ga0495776_119655	-	Intron_gpII	RF00029	cm	1	93	125528	125444	-	no	1	0.48	0.0	51.6	0.00016	!	-
IMGVR_UViG_3300045988_182022|3300045988|Ga0495776_119655_II_131889	IMGVR_UViG_3300045988_182022|3300045988|Ga0495776_119655	-	group-II-D1D4-5	RF02004	cm	1	201	131889	131736	-	no	1	0.38	0.0	120.3	6e-23	!	-
IMGVR_UViG_3300045988_182022|3300045988|Ga0495776_119655_II_132599	IMGVR_UViG_3300045988_182022|3300045988|Ga0495776_119655	-	Intron_gpII	RF00029	cm	1	93	132599	132515	-	no	1	0.51	0.0	55.3	2.1e-05	!	-
IMGVR_UViG_3300045988_182022|3300045988|Ga0495776_119655_II_133098	IMGVR_UViG_3300045988_182022|3300045988|Ga0495776_119655	-	group-II-D1D4-5	RF02004	cm	1	201	133098	132943	-	no	1	0.35	0.2	114.3	2.1e-21	!	-
IMGVR_UViG_3300045988_182070|3300045988|Ga0495776_087091_II_24235	IMGVR_UViG_3300045988_182070|3300045988|Ga0495776_087091	-	Intron_gpII	RF00029	cm	1	93	24235	24150	-	no	1	0.43	0.0	47.7	0.0015	!	-
IMGVR_UViG_3300045988_182070|3300045988|Ga0495776_087091_II_24945	IMGVR_UViG_3300045988_182070|3300045988|Ga0495776_087091	-	group-II-D1D4-5	RF02004	cm	1	201	24945	24659	-	no	1	0.37	0.9	115.2	1.3e-21	!	-
IMGVR_UViG_3300045988_182364|3300045988|Ga0495776_105706_II_21358	IMGVR_UViG_3300045988_182364|3300045988|Ga0495776_105706	-	group-II-D1D4-6	RF02005	cm	1	77	21358	21435	+	3'	3	0.58	0.0	51.4	8.5e-09	!	-
IMGVR_UViG_3300045988_182430|3300045988|Ga0495776_129885_II_17352	IMGVR_UViG_3300045988_182430|3300045988|Ga0495776_129885	-	group-II-D1D4-5	RF02004	cm	1	201	17352	17493	+	no	1	0.43	0.0	84.6	8.3e-14	!	-
IMGVR_UViG_3300045988_182430|3300045988|Ga0495776_129885_II_17825	IMGVR_UViG_3300045988_182430|3300045988|Ga0495776_129885	-	Intron_gpII	RF00029	cm	1	93	17825	17907	+	no	1	0.57	0.0	54.3	3.5e-05	!	-
IMGVR_UViG_3300045988_182444|3300045988|Ga0495776_102563_II_41606	IMGVR_UViG_3300045988_182444|3300045988|Ga0495776_102563	-	group-II-D1D4-5	RF02004	cm	1	201	41606	41769	+	no	1	0.37	0.0	105.6	3.6e-19	!	-
IMGVR_UViG_3300045988_182444|3300045988|Ga0495776_102563_II_42641	IMGVR_UViG_3300045988_182444|3300045988|Ga0495776_102563	-	Intron_gpII	RF00029	cm	1	93	42641	42725	+	no	1	0.48	0.0	55.0	2.4e-05	!	-
IMGVR_UViG_3300045988_182539|3300045988|Ga0495776_186579_II_65541	IMGVR_UViG_3300045988_182539|3300045988|Ga0495776_186579	-	group-II-D1D4-5	RF02004	cm	1	201	65541	65407	-	no	1	0.37	0.0	67.0	2.7e-09	!	-
IMGVR_UViG_3300045988_182541|3300045988|Ga0495776_129909_II_17352	IMGVR_UViG_3300045988_182541|3300045988|Ga0495776_129909	-	group-II-D1D4-5	RF02004	cm	1	201	17352	17493	+	no	1	0.43	0.0	84.6	8.3e-14	!	-
IMGVR_UViG_3300045988_182541|3300045988|Ga0495776_129909_II_17825	IMGVR_UViG_3300045988_182541|3300045988|Ga0495776_129909	-	Intron_gpII	RF00029	cm	1	93	17825	17907	+	no	1	0.57	0.0	54.3	3.5e-05	!	-
IMGVR_UViG_3300045988_182651|3300045988|Ga0495776_025532_II_17125	IMGVR_UViG_3300045988_182651|3300045988|Ga0495776_025532	-	group-II-D1D4-5	RF02004	cm	1	201	17125	17266	+	no	1	0.43	0.0	84.6	8.3e-14	!	-
IMGVR_UViG_3300045988_182651|3300045988|Ga0495776_025532_II_17598	IMGVR_UViG_3300045988_182651|3300045988|Ga0495776_025532	-	Intron_gpII	RF00029	cm	1	93	17598	17680	+	no	1	0.57	0.0	54.3	3.5e-05	!	-
IMGVR_UViG_3300045988_182745|3300045988|Ga0495776_025548_II_17125	IMGVR_UViG_3300045988_182745|3300045988|Ga0495776_025548	-	group-II-D1D4-5	RF02004	cm	1	201	17125	17266	+	no	1	0.43	0.0	84.6	8.3e-14	!	-
IMGVR_UViG_3300045988_182745|3300045988|Ga0495776_025548_II_17598	IMGVR_UViG_3300045988_182745|3300045988|Ga0495776_025548	-	Intron_gpII	RF00029	cm	1	93	17598	17680	+	no	1	0.57	0.0	54.3	3.5e-05	!	-
IMGVR_UViG_3300045988_182768|3300045988|Ga0495776_060742_II_17281	IMGVR_UViG_3300045988_182768|3300045988|Ga0495776_060742	-	Intron_gpII	RF00029	cm	1	93	17281	17199	-	no	1	0.58	0.0	53.3	6.3e-05	!	-
IMGVR_UViG_3300045988_182768|3300045988|Ga0495776_060742_II_17754	IMGVR_UViG_3300045988_182768|3300045988|Ga0495776_060742	-	group-II-D1D4-5	RF02004	cm	1	201	17754	17613	-	no	1	0.44	0.0	85.1	6.3e-14	!	-
IMGVR_UViG_3300045988_182970|3300045988|Ga0495776_025550_II_61959	IMGVR_UViG_3300045988_182970|3300045988|Ga0495776_025550	-	Intron_gpII	RF00029	cm	1	93	61959	61877	-	no	1	0.57	0.0	54.3	3.5e-05	!	-
IMGVR_UViG_3300045988_182970|3300045988|Ga0495776_025550_II_62432	IMGVR_UViG_3300045988_182970|3300045988|Ga0495776_025550	-	group-II-D1D4-5	RF02004	cm	1	201	62432	62291	-	no	1	0.43	0.0	84.6	8.3e-14	!	-
IMGVR_UViG_3300045988_182980|3300045988|Ga0495776_025540_II_14890	IMGVR_UViG_3300045988_182980|3300045988|Ga0495776_025540	-	group-II-D1D4-5	RF02004	cm	1	201	14890	15031	+	no	1	0.45	0.0	84.8	7.5e-14	!	-
IMGVR_UViG_3300045988_182980|3300045988|Ga0495776_025540_II_15363	IMGVR_UViG_3300045988_182980|3300045988|Ga0495776_025540	-	Intron_gpII	RF00029	cm	1	93	15363	15445	+	no	1	0.58	0.0	53.3	6.3e-05	!	-
IMGVR_UViG_3300045988_182992|3300045988|Ga0495776_025547_II_61959	IMGVR_UViG_3300045988_182992|3300045988|Ga0495776_025547	-	Intron_gpII	RF00029	cm	1	93	61959	61877	-	no	1	0.57	0.0	54.3	3.5e-05	!	-
IMGVR_UViG_3300045988_182992|3300045988|Ga0495776_025547_II_62432	IMGVR_UViG_3300045988_182992|3300045988|Ga0495776_025547	-	group-II-D1D4-5	RF02004	cm	1	201	62432	62291	-	no	1	0.43	0.0	84.6	8.3e-14	!	-
IMGVR_UViG_3300045988_183013|3300045988|Ga0495776_060719_II_17370	IMGVR_UViG_3300045988_183013|3300045988|Ga0495776_060719	-	group-II-D1D4-5	RF02004	cm	1	201	17370	17511	+	no	1	0.45	0.0	87.4	1.6e-14	!	-
IMGVR_UViG_3300045988_183013|3300045988|Ga0495776_060719_II_17843	IMGVR_UViG_3300045988_183013|3300045988|Ga0495776_060719	-	Intron_gpII	RF00029	cm	1	93	17843	17951	+	no	1	0.51	0.0	55.8	1.5e-05	!	-
IMGVR_UViG_3300045988_183016|3300045988|Ga0495776_105683_II_21343	IMGVR_UViG_3300045988_183016|3300045988|Ga0495776_105683	-	group-II-D1D4-6	RF02005	cm	1	80	21343	21423	+	3'	3	0.58	0.0	56.9	1.4e-10	!	-
IMGVR_UViG_3300045988_183064|3300045988|Ga0495776_071370_II_107526	IMGVR_UViG_3300045988_183064|3300045988|Ga0495776_071370	-	Intron_gpII	RF00029	cm	1	93	107526	107442	-	no	1	0.55	0.0	51.6	0.00016	!	-
IMGVR_UViG_3300045988_183064|3300045988|Ga0495776_071370_II_109504	IMGVR_UViG_3300045988_183064|3300045988|Ga0495776_071370	-	group-II-D1D4-5	RF02004	cm	1	201	109504	109332	-	no	1	0.44	0.0	104.4	7.2e-19	!	-
IMGVR_UViG_3300045988_183263|3300045988|Ga0495776_022011_II_17759	IMGVR_UViG_3300045988_183263|3300045988|Ga0495776_022011	-	group-II-D1D4-5	RF02004	cm	1	201	17759	17900	+	no	1	0.44	0.0	88.2	9.8e-15	!	-
IMGVR_UViG_3300045988_183263|3300045988|Ga0495776_022011_II_18232	IMGVR_UViG_3300045988_183263|3300045988|Ga0495776_022011	-	Intron_gpII	RF00029	cm	1	93	18232	18449	+	no	1	0.41	0.0	53.7	5e-05	!	-
IMGVR_UViG_3300045988_183451|3300045988|Ga0495776_071351_II_171596	IMGVR_UViG_3300045988_183451|3300045988|Ga0495776_071351	-	group-II-D1D4-5	RF02004	cm	1	201	171596	171871	+	no	1	0.37	8.0	151.2	7.4e-31	!	-
IMGVR_UViG_3300045988_183568|3300045988|Ga0495776_165010_II_80345	IMGVR_UViG_3300045988_183568|3300045988|Ga0495776_165010	-	group-II-D1D4-2	RF01999	cm	1	118	80345	80462	+	no	1	0.52	0.0	71.8	1.8e-09	!	-
IMGVR_UViG_3300045988_183575|3300045988|Ga0495776_129902_II_11749	IMGVR_UViG_3300045988_183575|3300045988|Ga0495776_129902	-	group-II-D1D4-5	RF02004	cm	1	201	11749	11890	+	no	1	0.46	0.0	78.9	2.4e-12	!	-
IMGVR_UViG_3300045988_183575|3300045988|Ga0495776_129902_II_12217	IMGVR_UViG_3300045988_183575|3300045988|Ga0495776_129902	-	Intron_gpII	RF00029	cm	1	93	12217	12299	+	no	1	0.58	0.0	53.3	6.3e-05	!	-
IMGVR_UViG_3300045988_183659|3300045988|Ga0495776_137370_II_1	IMGVR_UViG_3300045988_183659|3300045988|Ga0495776_137370	-	group-II-D1D4-5	RF02004	cm	48	201	1	115	+	5'	2	0.43	0.0	62.6	3.7e-08	!	-
IMGVR_UViG_3300045988_183659|3300045988|Ga0495776_137370_II_447	IMGVR_UViG_3300045988_183659|3300045988|Ga0495776_137370	-	Intron_gpII	RF00029	cm	1	93	447	529	+	no	1	0.57	0.0	54.3	3.5e-05	!	-
IMGVR_UViG_3300045988_183667|3300045988|Ga0495776_059188_II_69448	IMGVR_UViG_3300045988_183667|3300045988|Ga0495776_059188	-	group-II-D1D4-5	RF02004	cm	1	201	69448	69599	+	no	1	0.39	0.0	130.1	1.8e-25	!	-
IMGVR_UViG_3300045988_183667|3300045988|Ga0495776_059188_II_71161	IMGVR_UViG_3300045988_183667|3300045988|Ga0495776_059188	-	Intron_gpII	RF00029	cm	1	93	71161	71245	+	no	1	0.51	0.0	54.3	3.6e-05	!	-
IMGVR_UViG_3300045988_183667|3300045988|Ga0495776_059188_II_71877	IMGVR_UViG_3300045988_183667|3300045988|Ga0495776_059188	-	group-II-D1D4-5	RF02004	cm	1	201	71877	72044	+	no	1	0.44	0.0	119.0	1.3e-22	!	-
IMGVR_UViG_3300045988_183667|3300045988|Ga0495776_059188_II_74585	IMGVR_UViG_3300045988_183667|3300045988|Ga0495776_059188	-	Intron_gpII	RF00029	cm	1	93	74585	74669	+	no	1	0.55	0.0	50.7	0.00028	!	-
IMGVR_UViG_3300045988_183667|3300045988|Ga0495776_059188_II_77156	IMGVR_UViG_3300045988_183667|3300045988|Ga0495776_059188	-	group-II-D1D4-5	RF02004	cm	1	201	77156	77322	+	no	1	0.39	0.0	132.3	5.1e-26	!	-
IMGVR_UViG_3300045988_183667|3300045988|Ga0495776_059188_II_77683	IMGVR_UViG_3300045988_183667|3300045988|Ga0495776_059188	-	Intron_gpII	RF00029	cm	1	93	77683	77767	+	no	1	0.53	0.0	53.3	6.2e-05	!	-
IMGVR_UViG_3300045988_183731|3300045988|Ga0495776_136774_II_63881	IMGVR_UViG_3300045988_183731|3300045988|Ga0495776_136774	-	Intron_gpII	RF00029	cm	1	93	63881	63664	-	no	1	0.43	0.0	52.1	0.00013	!	-
IMGVR_UViG_3300045988_183731|3300045988|Ga0495776_136774_II_64354	IMGVR_UViG_3300045988_183731|3300045988|Ga0495776_136774	-	group-II-D1D4-5	RF02004	cm	1	201	64354	64213	-	no	1	0.45	0.0	84.8	7.5e-14	!	-
IMGVR_UViG_3300045988_183746|3300045988|Ga0495776_178803_II_263	IMGVR_UViG_3300045988_183746|3300045988|Ga0495776_178803	-	Intron_gpII	RF00029	cm	1	93	263	189	-	no	1	0.55	0.0	55.1	2.3e-05	!	-
IMGVR_UViG_3300045988_183746|3300045988|Ga0495776_178803_II_2056	IMGVR_UViG_3300045988_183746|3300045988|Ga0495776_178803	-	group-II-D1D4-2	RF01999	cm	1	118	2056	1939	-	no	1	0.52	0.0	71.8	1.8e-09	!	-
IMGVR_UViG_3300045988_183752|3300045988|Ga0495776_166560_II_229764	IMGVR_UViG_3300045988_183752|3300045988|Ga0495776_166560	-	Intron_gpII	RF00029	cm	1	93	229764	229637	-	no	1	0.49	0.0	44.8	0.0077	!	-
IMGVR_UViG_3300045988_183752|3300045988|Ga0495776_166560_II_230243	IMGVR_UViG_3300045988_183752|3300045988|Ga0495776_166560	-	group-II-D1D4-5	RF02004	cm	1	201	230243	230102	-	no	1	0.49	0.0	92.7	7e-16	!	-
IMGVR_UViG_3300045988_183818|3300045988|Ga0495776_049197_II_185126	IMGVR_UViG_3300045988_183818|3300045988|Ga0495776_049197	-	Intron_gpII	RF00029	cm	1	93	185126	185018	-	no	1	0.51	0.0	55.8	1.5e-05	!	-
IMGVR_UViG_3300045988_183818|3300045988|Ga0495776_049197_II_185599	IMGVR_UViG_3300045988_183818|3300045988|Ga0495776_049197	-	group-II-D1D4-5	RF02004	cm	1	201	185599	185458	-	no	1	0.45	0.0	87.4	1.6e-14	!	-
IMGVR_UViG_3300045988_183829|3300045988|Ga0495776_007781_II_58927	IMGVR_UViG_3300045988_183829|3300045988|Ga0495776_007781	-	Intron_gpII	RF00029	cm	1	93	58927	58843	-	no	1	0.46	0.0	58.0	4.4e-06	!	-
IMGVR_UViG_3300045988_183829|3300045988|Ga0495776_007781_II_60222	IMGVR_UViG_3300045988_183829|3300045988|Ga0495776_007781	-	group-II-D1D4-5	RF02004	cm	1	201	60222	60111	-	no	1	0.31	0.1	52.2	1.7e-05	!	-
IMGVR_UViG_3300045988_183829|3300045988|Ga0495776_007781_II_62730	IMGVR_UViG_3300045988_183829|3300045988|Ga0495776_007781	-	Intron_gpII	RF00029	cm	1	93	62730	62659	-	no	1	0.57	0.0	57.5	5.8e-06	!	-
IMGVR_UViG_3300045988_183829|3300045988|Ga0495776_007781_II_68165	IMGVR_UViG_3300045988_183829|3300045988|Ga0495776_007781	-	group-II-D1D4-5	RF02004	cm	1	201	68165	68047	-	no	1	0.42	0.0	51.7	2.2e-05	!	-
IMGVR_UViG_3300045988_183829|3300045988|Ga0495776_007781_II_68783	IMGVR_UViG_3300045988_183829|3300045988|Ga0495776_007781	-	Intron_gpII	RF00029	cm	1	93	68783	68691	-	no	1	0.49	0.0	46.1	0.0037	!	-
IMGVR_UViG_3300045988_183829|3300045988|Ga0495776_007781_II_69258	IMGVR_UViG_3300045988_183829|3300045988|Ga0495776_007781	-	group-II-D1D4-5	RF02004	cm	1	201	69258	69115	-	no	1	0.46	0.0	94.8	2.1e-16	!	-
IMGVR_UViG_3300045988_183853|3300045988|Ga0495776_025581_II_65940	IMGVR_UViG_3300045988_183853|3300045988|Ga0495776_025581	-	Intron_gpII	RF00029	cm	1	93	65940	65858	-	no	1	0.57	0.0	53.9	4.6e-05	!	-
IMGVR_UViG_3300045988_183853|3300045988|Ga0495776_025581_II_66413	IMGVR_UViG_3300045988_183853|3300045988|Ga0495776_025581	-	group-II-D1D4-5	RF02004	cm	1	201	66413	66272	-	no	1	0.44	0.0	86.8	2.3e-14	!	-
IMGVR_UViG_3300045988_183866|3300045988|Ga0495776_071339_II_79656	IMGVR_UViG_3300045988_183866|3300045988|Ga0495776_071339	-	group-II-D1D4-5	RF02004	cm	1	201	79656	79797	+	no	1	0.43	0.0	87.5	1.5e-14	!	-
IMGVR_UViG_3300045988_183866|3300045988|Ga0495776_071339_II_80129	IMGVR_UViG_3300045988_183866|3300045988|Ga0495776_071339	-	Intron_gpII	RF00029	cm	1	93	80129	80345	+	no	1	0.44	0.0	54.7	2.9e-05	!	-
IMGVR_UViG_3300045988_183923|3300045988|Ga0495776_144709_II_15693	IMGVR_UViG_3300045988_183923|3300045988|Ga0495776_144709	-	Intron_gpII	RF00029	cm	1	93	15693	15476	-	no	1	0.43	0.0	52.1	0.00013	!	-
IMGVR_UViG_3300045988_183923|3300045988|Ga0495776_144709_II_16167	IMGVR_UViG_3300045988_183923|3300045988|Ga0495776_144709	-	group-II-D1D4-5	RF02004	cm	1	201	16167	16026	-	no	1	0.43	0.0	81.6	4.9e-13	!	-
IMGVR_UViG_3300045988_183926|3300045988|Ga0495776_078555_II_79284	IMGVR_UViG_3300045988_183926|3300045988|Ga0495776_078555	-	group-II-D1D4-5	RF02004	cm	1	201	79284	79427	+	no	1	0.46	0.0	94.8	2.1e-16	!	-
IMGVR_UViG_3300045988_183926|3300045988|Ga0495776_078555_II_79759	IMGVR_UViG_3300045988_183926|3300045988|Ga0495776_078555	-	Intron_gpII	RF00029	cm	1	93	79759	79851	+	no	1	0.51	0.0	45.8	0.0044	!	-
IMGVR_UViG_3300045988_183926|3300045988|Ga0495776_078555_II_80377	IMGVR_UViG_3300045988_183926|3300045988|Ga0495776_078555	-	group-II-D1D4-5	RF02004	cm	1	201	80377	80495	+	no	1	0.42	0.0	52.9	1.1e-05	!	-
IMGVR_UViG_3300045988_183926|3300045988|Ga0495776_078555_II_86328	IMGVR_UViG_3300045988_183926|3300045988|Ga0495776_078555	-	Intron_gpII	RF00029	cm	1	93	86328	86399	+	no	1	0.57	0.0	57.5	5.8e-06	!	-
IMGVR_UViG_3300045988_183986|3300045988|Ga0495776_098113_II_247020	IMGVR_UViG_3300045988_183986|3300045988|Ga0495776_098113	-	Intron_gpII	RF00029	cm	1	93	247020	246938	-	no	1	0.57	0.0	54.3	3.5e-05	!	-
IMGVR_UViG_3300045988_183986|3300045988|Ga0495776_098113_II_247493	IMGVR_UViG_3300045988_183986|3300045988|Ga0495776_098113	-	group-II-D1D4-5	RF02004	cm	1	201	247493	247352	-	no	1	0.44	0.0	84.1	1.1e-13	!	-
IMGVR_UViG_3300045988_184041|3300045988|Ga0495776_143153_II_97717	IMGVR_UViG_3300045988_184041|3300045988|Ga0495776_143153	-	group-II-D1D4-3	RF02001	cm	1	171	97717	97540	-	no	1	0.41	0.3	137.0	1.1e-25	!	-
IMGVR_UViG_3300045988_184121|3300045988|Ga0495776_025583_II_17385	IMGVR_UViG_3300045988_184121|3300045988|Ga0495776_025583	-	group-II-D1D4-5	RF02004	cm	1	201	17385	17526	+	no	1	0.43	0.0	87.5	1.5e-14	!	-
IMGVR_UViG_3300045988_184121|3300045988|Ga0495776_025583_II_17858	IMGVR_UViG_3300045988_184121|3300045988|Ga0495776_025583	-	Intron_gpII	RF00029	cm	1	93	17858	17940	+	no	1	0.57	0.0	54.3	3.5e-05	!	-
IMGVR_UViG_3300045988_184206|3300045988|Ga0495776_025582_II_66003	IMGVR_UViG_3300045988_184206|3300045988|Ga0495776_025582	-	Intron_gpII	RF00029	cm	1	93	66003	65787	-	no	1	0.44	0.0	54.7	2.9e-05	!	-
IMGVR_UViG_3300045988_184206|3300045988|Ga0495776_025582_II_66476	IMGVR_UViG_3300045988_184206|3300045988|Ga0495776_025582	-	group-II-D1D4-5	RF02004	cm	1	201	66476	66335	-	no	1	0.44	0.0	86.0	3.8e-14	!	-
IMGVR_UViG_3300045988_184572|3300045988|Ga0495776_025550|14225-79783_II_47735	IMGVR_UViG_3300045988_184572|3300045988|Ga0495776_025550|14225-79783	-	Intron_gpII	RF00029	cm	1	93	47735	47653	-	no	1	0.57	0.0	54.3	3.5e-05	!	-
IMGVR_UViG_3300045988_184572|3300045988|Ga0495776_025550|14225-79783_II_48208	IMGVR_UViG_3300045988_184572|3300045988|Ga0495776_025550|14225-79783	-	group-II-D1D4-5	RF02004	cm	1	201	48208	48067	-	no	1	0.43	0.0	84.6	8.3e-14	!	-
IMGVR_UViG_3300045988_185176|3300045988|Ga0495776_129905|1-20654_II_23	IMGVR_UViG_3300045988_185176|3300045988|Ga0495776_129905|1-20654	-	Intron_gpII	RF00029	cm	1	93	23	99	+	no	1	0.58	0.0	64.2	1.3e-07	!	-
IMGVR_UViG_3300045988_185210|3300045988|Ga0495776_025547|14225-79555_II_47735	IMGVR_UViG_3300045988_185210|3300045988|Ga0495776_025547|14225-79555	-	Intron_gpII	RF00029	cm	1	93	47735	47653	-	no	1	0.57	0.0	54.3	3.5e-05	!	-
IMGVR_UViG_3300045988_185210|3300045988|Ga0495776_025547|14225-79555_II_48208	IMGVR_UViG_3300045988_185210|3300045988|Ga0495776_025547|14225-79555	-	group-II-D1D4-5	RF02004	cm	1	201	48208	48067	-	no	1	0.43	0.0	84.6	8.3e-14	!	-
IMGVR_UViG_3300045988_185213|3300045988|Ga0495776_101924|10274-146694_II_75355	IMGVR_UViG_3300045988_185213|3300045988|Ga0495776_101924|10274-146694	-	Intron_gpII	RF00029	cm	1	93	75355	75271	-	no	1	0.48	0.0	55.0	2.4e-05	!	-
IMGVR_UViG_3300045988_185213|3300045988|Ga0495776_101924|10274-146694_II_76390	IMGVR_UViG_3300045988_185213|3300045988|Ga0495776_101924|10274-146694	-	group-II-D1D4-5	RF02004	cm	1	201	76390	76227	-	no	1	0.37	0.0	105.6	3.6e-19	!	-
IMGVR_UViG_3300045988_185232|3300045988|Ga0495776_025548|2-65332_II_17124	IMGVR_UViG_3300045988_185232|3300045988|Ga0495776_025548|2-65332	-	group-II-D1D4-5	RF02004	cm	1	201	17124	17265	+	no	1	0.43	0.0	84.6	8.3e-14	!	-
IMGVR_UViG_3300045988_185232|3300045988|Ga0495776_025548|2-65332_II_17597	IMGVR_UViG_3300045988_185232|3300045988|Ga0495776_025548|2-65332	-	Intron_gpII	RF00029	cm	1	93	17597	17679	+	no	1	0.57	0.0	54.3	3.5e-05	!	-
IMGVR_UViG_3300045988_185278|3300045988|Ga0495776_129909|1-65559_II_17352	IMGVR_UViG_3300045988_185278|3300045988|Ga0495776_129909|1-65559	-	group-II-D1D4-5	RF02004	cm	1	201	17352	17493	+	no	1	0.43	0.0	84.6	8.3e-14	!	-
IMGVR_UViG_3300045988_185278|3300045988|Ga0495776_129909|1-65559_II_17825	IMGVR_UViG_3300045988_185278|3300045988|Ga0495776_129909|1-65559	-	Intron_gpII	RF00029	cm	1	93	17825	17907	+	no	1	0.57	0.0	54.3	3.5e-05	!	-
IMGVR_UViG_3300045988_185297|3300045988|Ga0495776_073777|3-52495_II_33324	IMGVR_UViG_3300045988_185297|3300045988|Ga0495776_073777|3-52495	-	Intron_gpII	RF00029	cm	1	93	33324	33228	-	no	1	0.60	0.0	50.8	0.00026	!	-
IMGVR_UViG_3300045988_185631|3300045988|Ga0495776_051563|649-22996_II_1717	IMGVR_UViG_3300045988_185631|3300045988|Ga0495776_051563|649-22996	-	Intron_gpII	RF00029	cm	1	93	1717	1793	+	no	1	0.58	0.0	64.2	1.3e-07	!	-
IMGVR_UViG_3300045988_185683|3300045988|Ga0495776_129885|1-65559_II_17352	IMGVR_UViG_3300045988_185683|3300045988|Ga0495776_129885|1-65559	-	group-II-D1D4-5	RF02004	cm	1	201	17352	17493	+	no	1	0.43	0.0	84.6	8.3e-14	!	-
IMGVR_UViG_3300045988_185683|3300045988|Ga0495776_129885|1-65559_II_17825	IMGVR_UViG_3300045988_185683|3300045988|Ga0495776_129885|1-65559	-	Intron_gpII	RF00029	cm	1	93	17825	17907	+	no	1	0.57	0.0	54.3	3.5e-05	!	-
IMGVR_UViG_3300045988_186251|3300045988|Ga0495776_071351|696-187599_II_170901	IMGVR_UViG_3300045988_186251|3300045988|Ga0495776_071351|696-187599	-	group-II-D1D4-5	RF02004	cm	1	201	170901	171176	+	no	1	0.37	8.0	151.2	7.4e-31	!	-
IMGVR_UViG_3300045988_187435|3300045988|Ga0495776_025532|2-65332_II_17124	IMGVR_UViG_3300045988_187435|3300045988|Ga0495776_025532|2-65332	-	group-II-D1D4-5	RF02004	cm	1	201	17124	17265	+	no	1	0.43	0.0	84.6	8.3e-14	!	-
IMGVR_UViG_3300045988_187435|3300045988|Ga0495776_025532|2-65332_II_17597	IMGVR_UViG_3300045988_187435|3300045988|Ga0495776_025532|2-65332	-	Intron_gpII	RF00029	cm	1	93	17597	17679	+	no	1	0.57	0.0	54.3	3.5e-05	!	-
IMGVR_UViG_3300045988_187749|3300045988|Ga0495776_073216|9328-74097_II_322	IMGVR_UViG_3300045988_187749|3300045988|Ga0495776_073216|9328-74097	-	Intron_gpII	RF00029	cm	1	93	322	226	-	no	1	0.59	0.0	51.2	0.00021	!	-
IMGVR_UViG_3300046021_000180|3300046021|Ga0455801_002163_II_2508	IMGVR_UViG_3300046021_000180|3300046021|Ga0455801_002163	-	Intron_gpII	RF00029	cm	1	93	2508	2595	+	no	1	0.45	0.0	54.0	4.2e-05	!	-
IMGVR_UViG_3300046021_000500|3300046021|Ga0455801_000957_II_4182	IMGVR_UViG_3300046021_000500|3300046021|Ga0455801_000957	-	Intron_gpII	RF00029	cm	1	93	4182	4086	-	no	1	0.39	0.0	54.2	3.8e-05	!	-
IMGVR_UViG_3300046021_000500|3300046021|Ga0455801_000957_II_4670	IMGVR_UViG_3300046021_000500|3300046021|Ga0455801_000957	-	group-II-D1D4-5	RF02004	cm	1	201	4670	4525	-	no	1	0.36	0.0	52.2	1.7e-05	!	-
IMGVR_UViG_3300046021_000500|3300046021|Ga0455801_000957_II_9592	IMGVR_UViG_3300046021_000500|3300046021|Ga0455801_000957	-	Intron_gpII	RF00029	cm	1	93	9592	9508	-	no	1	0.47	0.0	52.8	8.2e-05	!	-
IMGVR_UViG_3300046021_000500|3300046021|Ga0455801_000957_II_10356	IMGVR_UViG_3300046021_000500|3300046021|Ga0455801_000957	-	group-II-D1D4-5	RF02004	cm	1	201	10356	10219	-	no	1	0.36	0.1	98.0	3.1e-17	!	-
IMGVR_UViG_3300046022_000045|3300046022|Ga0455820_00530_II_4046	IMGVR_UViG_3300046022_000045|3300046022|Ga0455820_00530	-	group-II-D1D4-3	RF02001	cm	1	171	4046	4211	+	no	1	0.48	0.0	114.3	4.1e-20	!	-
IMGVR_UViG_3300046044_000747|3300046044|Ga0455847_004109_II_1	IMGVR_UViG_3300046044_000747|3300046044|Ga0455847_004109	-	group-II-D1D4-6	RF02005	cm	77	225	1	142	+	5'	2	0.63	0.0	102.2	5.3e-25	!	-
IMGVR_UViG_3300046047_000087|3300046047|Ga0455796_003888_II_4455	IMGVR_UViG_3300046047_000087|3300046047|Ga0455796_003888	-	Intron_gpII	RF00029	cm	1	93	4455	4551	+	no	1	0.54	0.0	55.5	1.8e-05	!	-
IMGVR_UViG_3300046068_000015|3300046068|Ga0456552_000030_II_91	IMGVR_UViG_3300046068_000015|3300046068|Ga0456552_000030	-	Intron_gpII	RF00029	cm	1	93	91	15	-	no	1	0.51	0.0	47.7	0.0015	!	-
IMGVR_UViG_3300046069_000049|3300046069|Ga0456553_000198_II_124	IMGVR_UViG_3300046069_000049|3300046069|Ga0456553_000198	-	Intron_gpII	RF00029	cm	1	93	124	231	+	no	1	0.31	0.1	58.8	2.8e-06	!	-
IMGVR_UViG_3300046071_000025|3300046071|Ga0456558_000313_II_2574	IMGVR_UViG_3300046071_000025|3300046071|Ga0456558_000313	-	Intron_gpII	RF00029	cm	1	93	2574	2645	+	no	1	0.51	0.0	64.7	9.8e-08	!	-
IMGVR_UViG_3300046073_000034|3300046073|Ga0456564_001714_II_2416	IMGVR_UViG_3300046073_000034|3300046073|Ga0456564_001714	-	Intron_gpII	RF00029	cm	1	93	2416	2476	+	no	1	0.62	0.0	48.3	0.001	!	-
IMGVR_UViG_3300046073_000046|3300046073|Ga0456564_002096_II_28	IMGVR_UViG_3300046073_000046|3300046073|Ga0456564_002096	-	group-II-D1D4-7	RF02012	cm	1	148	28	139	+	no	1	0.39	0.0	55.6	5.2e-05	!	-
IMGVR_UViG_3300046075_000051|3300046075|Ga0456582_001576_II_2476	IMGVR_UViG_3300046075_000051|3300046075|Ga0456582_001576	-	Intron_gpII	RF00029	cm	1	93	2476	2547	+	no	1	0.51	0.0	64.7	9.8e-08	!	-
IMGVR_UViG_3300046077_000049|3300046077|Ga0456566_000835_II_215	IMGVR_UViG_3300046077_000049|3300046077|Ga0456566_000835	-	Intron_gpII	RF00029	cm	1	93	215	121	-	no	1	0.56	0.0	63.3	2.3e-07	!	-
IMGVR_UViG_3300046077_000063|3300046077|Ga0456566_000545_II_85	IMGVR_UViG_3300046077_000063|3300046077|Ga0456566_000545	-	Intron_gpII	RF00029	cm	1	93	85	11	-	no	1	0.45	0.0	54.2	3.8e-05	!	-
IMGVR_UViG_3300046079_000066|3300046079|Ga0456569_001277_II_499	IMGVR_UViG_3300046079_000066|3300046079|Ga0456569_001277	-	Intron_gpII	RF00029	cm	1	93	499	428	-	no	1	0.51	0.0	64.7	9.8e-08	!	-
IMGVR_UViG_3300046084_000045|3300046084|Ga0456579_000878_II_2621	IMGVR_UViG_3300046084_000045|3300046084|Ga0456579_000878	-	Intron_gpII	RF00029	cm	1	93	2621	2707	+	no	1	0.55	0.0	57.1	7.1e-06	!	-
IMGVR_UViG_3300046096_000794|3300046096|Ga0456302_0000082_II_12270	IMGVR_UViG_3300046096_000794|3300046096|Ga0456302_0000082	-	Intron_gpII	RF00029	cm	1	93	12270	12346	+	no	1	0.44	0.0	52.6	9.1e-05	!	-
IMGVR_UViG_3300046104_000057|3300046104|Ga0456507_000214_II_2530	IMGVR_UViG_3300046104_000057|3300046104|Ga0456507_000214	-	Intron_gpII	RF00029	cm	1	93	2530	2607	+	no	1	0.54	0.0	58.0	4.5e-06	!	-
IMGVR_UViG_3300046105_000044|3300046105|Ga0456510_000821_II_4	IMGVR_UViG_3300046105_000044|3300046105|Ga0456510_000821	-	group-II-D1D4-7	RF02012	cm	1	148	4	124	+	no	1	0.40	0.0	52.9	0.00022	!	-
IMGVR_UViG_3300046105_000044|3300046105|Ga0456510_000821_II_2296	IMGVR_UViG_3300046105_000044|3300046105|Ga0456510_000821	-	Intron_gpII	RF00029	cm	1	93	2296	2370	+	no	1	0.56	0.0	66.6	3.4e-08	!	-
IMGVR_UViG_3300046105_000047|3300046105|Ga0456510_000995_II_29	IMGVR_UViG_3300046105_000047|3300046105|Ga0456510_000995	-	group-II-D1D4-7	RF02012	cm	1	148	29	140	+	no	1	0.39	0.0	55.6	5.2e-05	!	-
IMGVR_UViG_3300046106_000049|3300046106|Ga0456519_000283_II_211	IMGVR_UViG_3300046106_000049|3300046106|Ga0456519_000283	-	Intron_gpII	RF00029	cm	1	93	211	140	-	no	1	0.51	0.0	64.7	9.8e-08	!	-
IMGVR_UViG_3300046127_000041|3300046127|Ga0456562_000542_II_2610	IMGVR_UViG_3300046127_000041|3300046127|Ga0456562_000542	-	Intron_gpII	RF00029	cm	1	93	2610	2681	+	no	1	0.51	0.0	64.7	9.8e-08	!	-
IMGVR_UViG_3300046127_000048|3300046127|Ga0456562_000780_II_2413	IMGVR_UViG_3300046127_000048|3300046127|Ga0456562_000780	-	group-II-D1D4-7	RF02012	cm	1	148	2413	2302	-	no	1	0.39	0.0	55.6	5.2e-05	!	-
IMGVR_UViG_3300046132_000013|3300046132|Ga0456454_000232_II_218	IMGVR_UViG_3300046132_000013|3300046132|Ga0456454_000232	-	Intron_gpII	RF00029	cm	1	93	218	147	-	no	1	0.51	0.0	64.7	9.8e-08	!	-
IMGVR_UViG_3300046134_000009|3300046134|Ga0456444_000108_II_195	IMGVR_UViG_3300046134_000009|3300046134|Ga0456444_000108	-	Intron_gpII	RF00029	cm	1	93	195	124	-	no	1	0.51	0.0	64.7	9.8e-08	!	-
IMGVR_UViG_3300046138_000024|3300046138|Ga0456535_000910_II_106	IMGVR_UViG_3300046138_000024|3300046138|Ga0456535_000910	-	Intron_gpII	RF00029	cm	1	93	106	20	-	no	1	0.54	0.0	57.5	5.9e-06	!	-
IMGVR_UViG_3300046138_000026|3300046138|Ga0456535_000389_II_87	IMGVR_UViG_3300046138_000026|3300046138|Ga0456535_000389	-	group-II-D1D4-7	RF02012	cm	1	148	87	198	+	no	1	0.39	0.0	55.6	5.2e-05	!	-
IMGVR_UViG_3300046138_000026|3300046138|Ga0456535_000389_II_2478	IMGVR_UViG_3300046138_000026|3300046138|Ga0456535_000389	-	Intron_gpII	RF00029	cm	1	81	2478	2539	+	3'	3	0.58	0.0	48.7	0.00083	!	-
IMGVR_UViG_3300046138_000028|3300046138|Ga0456535_000333_II_2441	IMGVR_UViG_3300046138_000028|3300046138|Ga0456535_000333	-	Intron_gpII	RF00029	cm	1	93	2441	2512	+	no	1	0.51	0.0	64.7	9.8e-08	!	-
IMGVR_UViG_3300046142_000017|3300046142|Ga0456549_000096_II_2619	IMGVR_UViG_3300046142_000017|3300046142|Ga0456549_000096	-	Intron_gpII	RF00029	cm	1	93	2619	2690	+	no	1	0.51	0.0	64.7	9.8e-08	!	-
IMGVR_UViG_3300046153_000018|3300046153|Ga0456504_000180_II_2638	IMGVR_UViG_3300046153_000018|3300046153|Ga0456504_000180	-	Intron_gpII	RF00029	cm	1	93	2638	2709	+	no	1	0.51	0.0	64.7	9.8e-08	!	-
IMGVR_UViG_3300046155_000025|3300046155|Ga0456583_001089_II_2386	IMGVR_UViG_3300046155_000025|3300046155|Ga0456583_001089	-	Intron_gpII	RF00029	cm	1	93	2386	2472	+	no	1	0.55	0.0	57.1	7.1e-06	!	-
IMGVR_UViG_3300046155_000032|3300046155|Ga0456583_000853_II_218	IMGVR_UViG_3300046155_000032|3300046155|Ga0456583_000853	-	Intron_gpII	RF00029	cm	1	93	218	147	-	no	1	0.51	0.0	64.7	9.8e-08	!	-
IMGVR_UViG_3300046156_000038|3300046156|Ga0456592_001238_II_195	IMGVR_UViG_3300046156_000038|3300046156|Ga0456592_001238	-	Intron_gpII	RF00029	cm	1	93	195	124	-	no	1	0.51	0.0	64.7	9.8e-08	!	-
IMGVR_UViG_3300046161_000058|3300046161|Ga0456591_002374_II_36	IMGVR_UViG_3300046161_000058|3300046161|Ga0456591_002374	-	group-II-D1D4-7	RF02012	cm	1	148	36	147	+	no	1	0.39	0.0	55.6	5.2e-05	!	-
IMGVR_UViG_3300046167_000968|3300046167|Ga0494228_02866|98-34003_II_5298	IMGVR_UViG_3300046167_000968|3300046167|Ga0494228_02866|98-34003	-	group-II-D1D4-1	RF01998	cm	1	84	5298	5215	-	no	1	0.50	0.0	62.5	3.1e-06	!	-
IMGVR_UViG_3300046167_000968|3300046167|Ga0494228_02866|98-34003_II_5510	IMGVR_UViG_3300046167_000968|3300046167|Ga0494228_02866|98-34003	-	group-II-D1D4-3	RF02001	cm	1	171	5510	5337	-	no	1	0.53	0.0	128.0	1.7e-23	!	-
IMGVR_UViG_3300046214_000084|3300046214|Ga0491281_03156_II_386	IMGVR_UViG_3300046214_000084|3300046214|Ga0491281_03156	-	Intron_gpII	RF00029	cm	1	93	386	302	-	no	1	0.49	0.0	60.1	1.4e-06	!	-
IMGVR_UViG_3300046214_000085|3300046214|Ga0491281_04500_II_99	IMGVR_UViG_3300046214_000085|3300046214|Ga0491281_04500	-	Intron_gpII	RF00029	cm	1	93	99	24	-	no	1	0.61	0.0	51.0	0.00023	!	-
IMGVR_UViG_3300046214_000085|3300046214|Ga0491281_04500_II_1824	IMGVR_UViG_3300046214_000085|3300046214|Ga0491281_04500	-	group-II-D1D4-2	RF01999	cm	1	118	1824	1709	-	no	1	0.50	0.0	113.4	1.5e-19	!	-
IMGVR_UViG_3300046240_000092|3300046240|Ga0491286_02922_II_199	IMGVR_UViG_3300046240_000092|3300046240|Ga0491286_02922	-	Intron_gpII	RF00029	cm	1	93	199	278	+	no	1	0.50	0.0	53.2	6.8e-05	!	-
IMGVR_UViG_3300046240_000092|3300046240|Ga0491286_02922_II_337	IMGVR_UViG_3300046240_000092|3300046240|Ga0491286_02922	-	group-II-D1D4-5	RF02004	cm	1	201	337	523	+	no	1	0.41	0.0	99.3	1.5e-17	!	-
IMGVR_UViG_3300046242_000116|3300046242|Ga0491288_04000_II_685	IMGVR_UViG_3300046242_000116|3300046242|Ga0491288_04000	-	Intron_gpII	RF00029	cm	1	93	685	610	-	no	1	0.61	0.0	51.0	0.00023	!	-
IMGVR_UViG_3300046242_000116|3300046242|Ga0491288_04000_II_2410	IMGVR_UViG_3300046242_000116|3300046242|Ga0491288_04000	-	group-II-D1D4-2	RF01999	cm	1	118	2410	2295	-	no	1	0.50	0.0	113.4	1.5e-19	!	-
IMGVR_UViG_3300046243_000106|3300046243|Ga0491289_02977_II_286	IMGVR_UViG_3300046243_000106|3300046243|Ga0491289_02977	-	Intron_gpII	RF00029	cm	1	93	286	202	-	no	1	0.49	0.0	60.1	1.4e-06	!	-
IMGVR_UViG_3300046243_000106|3300046243|Ga0491289_02977_II_2764	IMGVR_UViG_3300046243_000106|3300046243|Ga0491289_02977	-	group-II-D1D4-5	RF02004	cm	1	201	2764	2578	-	no	1	0.41	0.0	99.3	1.5e-17	!	-
IMGVR_UViG_3300046274_000066|3300046274|Ga0485536_01827_II_2459	IMGVR_UViG_3300046274_000066|3300046274|Ga0485536_01827	-	group-II-D1D4-5	RF02004	cm	1	201	2459	2273	-	no	1	0.41	0.0	99.3	1.5e-17	!	-
IMGVR_UViG_3300046308_000057|3300046308|Ga0485571_02118_II_41	IMGVR_UViG_3300046308_000057|3300046308|Ga0485571_02118	-	group-II-D1D4-5	RF02004	cm	1	201	41	227	+	no	1	0.41	0.0	99.3	1.5e-17	!	-
IMGVR_UViG_3300046313_000907|3300046313|Ga0456298_000213_II_7272	IMGVR_UViG_3300046313_000907|3300046313|Ga0456298_000213	-	Intron_gpII	RF00029	cm	1	93	7272	7196	-	no	1	0.44	0.0	52.6	9.1e-05	!	-
IMGVR_UViG_3300046314_000785|3300046314|Ga0456300_000075_II_17396	IMGVR_UViG_3300046314_000785|3300046314|Ga0456300_000075	-	Intron_gpII	RF00029	cm	1	93	17396	17320	-	no	1	0.44	0.0	52.6	9.1e-05	!	-
IMGVR_UViG_3300046328_001288|3300046328|Ga0456310_0001295_II_2990	IMGVR_UViG_3300046328_001288|3300046328|Ga0456310_0001295	-	Intron_gpII	RF00029	cm	1	93	2990	2914	-	no	1	0.44	0.0	52.6	9.1e-05	!	-
IMGVR_UViG_3300046373_000235|3300046373|Ga0494103_000454_II_6867	IMGVR_UViG_3300046373_000235|3300046373|Ga0494103_000454	-	Intron_gpII	RF00029	cm	1	93	6867	6941	+	no	1	0.48	0.0	56.6	9.7e-06	!	-
IMGVR_UViG_3300046374_000071|3300046374|Ga0494104_002120_II_56	IMGVR_UViG_3300046374_000071|3300046374|Ga0494104_002120	-	group-II-D1D4-6	RF02005	cm	1	225	56	273	+	no	1	0.62	0.1	168.6	3.7e-46	!	-
IMGVR_UViG_3300046414_000014|3300046414|Ga0491365_000027_II_210	IMGVR_UViG_3300046414_000014|3300046414|Ga0491365_000027	-	Intron_gpII	RF00029	cm	1	93	210	113	-	no	1	0.56	0.0	62.6	3.3e-07	!	-
IMGVR_UViG_3300046414_000014|3300046414|Ga0491365_000027_II_970	IMGVR_UViG_3300046414_000014|3300046414|Ga0491365_000027	-	Intron_gpII	RF00029	cm	1	93	970	878	-	no	1	0.66	0.0	63.9	1.6e-07	!	-
IMGVR_UViG_3300046414_000015|3300046414|Ga0491365_000283_II_2280	IMGVR_UViG_3300046414_000015|3300046414|Ga0491365_000283	-	Intron_gpII	RF00029	cm	1	93	2280	2345	+	no	1	0.64	0.0	47.5	0.0016	!	-
IMGVR_UViG_3300046414_000021|3300046414|Ga0491365_000189_II_315	IMGVR_UViG_3300046414_000021|3300046414|Ga0491365_000189	-	Intron_gpII	RF00029	cm	1	93	315	236	-	no	1	0.51	0.0	46.6	0.0028	!	-
IMGVR_UViG_3300046417_000033|3300046417|Ga0491380_00015_II_3974	IMGVR_UViG_3300046417_000033|3300046417|Ga0491380_00015	-	Intron_gpII	RF00029	cm	1	93	3974	4082	+	no	1	0.55	0.0	61.7	5.5e-07	!	-
IMGVR_UViG_3300046419_000007|3300046419|Ga0491385_00047_II_2340	IMGVR_UViG_3300046419_000007|3300046419|Ga0491385_00047	-	Intron_gpII	RF00029	cm	1	42	2340	2381	+	3'	3	0.64	0.0	49.0	0.0007	!	-
IMGVR_UViG_3300046421_000012|3300046421|Ga0491387_00104_II_2399	IMGVR_UViG_3300046421_000012|3300046421|Ga0491387_00104	-	Intron_gpII	RF00029	cm	1	93	2399	2518	+	no	1	0.58	0.0	58.6	3.2e-06	!	-
IMGVR_UViG_3300046421_000013|3300046421|Ga0491387_00045_II_2953	IMGVR_UViG_3300046421_000013|3300046421|Ga0491387_00045	-	Intron_gpII	RF00029	cm	1	93	2953	3047	+	no	1	0.61	0.0	65.7	5.6e-08	!	-
IMGVR_UViG_3300046421_000015|3300046421|Ga0491387_00006_II_287	IMGVR_UViG_3300046421_000015|3300046421|Ga0491387_00006	-	Intron_gpII	RF00029	cm	1	93	287	188	-	no	1	0.57	0.0	57.1	7.2e-06	!	-
IMGVR_UViG_3300046421_000017|3300046421|Ga0491387_00089_II_116	IMGVR_UViG_3300046421_000017|3300046421|Ga0491387_00089	-	Intron_gpII	RF00029	cm	1	93	116	33	-	no	1	0.55	0.0	66.8	3.1e-08	!	-
IMGVR_UViG_3300046426_000035|3300046426|Ga0491358_000708_II_144	IMGVR_UViG_3300046426_000035|3300046426|Ga0491358_000708	-	Intron_gpII	RF00029	cm	1	93	144	36	-	no	1	0.55	0.0	61.7	5.5e-07	!	-
IMGVR_UViG_3300046427_000050|3300046427|Ga0491355_000420_II_2463	IMGVR_UViG_3300046427_000050|3300046427|Ga0491355_000420	-	Intron_gpII	RF00029	cm	1	93	2463	2563	+	no	1	0.60	0.0	59.4	2e-06	!	-
IMGVR_UViG_3300046427_000052|3300046427|Ga0491355_000436_II_2441	IMGVR_UViG_3300046427_000052|3300046427|Ga0491355_000436	-	Intron_gpII	RF00029	cm	1	93	2441	2518	+	no	1	0.59	0.0	51.3	0.0002	!	-
IMGVR_UViG_3300046427_000053|3300046427|Ga0491355_000415_II_127	IMGVR_UViG_3300046427_000053|3300046427|Ga0491355_000415	-	Intron_gpII	RF00029	cm	1	93	127	52	-	no	1	0.58	0.0	54.5	3.2e-05	!	-
IMGVR_UViG_3300046428_000009|3300046428|Ga0491357_000565_II_58	IMGVR_UViG_3300046428_000009|3300046428|Ga0491357_000565	-	Intron_gpII	RF00029	cm	1	74	58	1	-	3'	3	0.60	0.0	52.4	0.0001	!	-
IMGVR_UViG_3300046429_000033|3300046429|Ga0491362_000003_II_704	IMGVR_UViG_3300046429_000033|3300046429|Ga0491362_000003	-	Intron_gpII	RF00029	cm	1	93	704	612	-	no	1	0.57	0.0	68.1	1.5e-08	!	-
IMGVR_UViG_3300046429_000033|3300046429|Ga0491362_000003_II_3355	IMGVR_UViG_3300046429_000033|3300046429|Ga0491362_000003	-	Intron_gpII	RF00029	cm	1	93	3355	3265	-	no	1	0.55	0.0	64.0	1.5e-07	!	-
IMGVR_UViG_3300046429_000033|3300046429|Ga0491362_000003_II_5840	IMGVR_UViG_3300046429_000033|3300046429|Ga0491362_000003	-	Intron_gpII	RF00029	cm	1	93	5840	5746	-	no	1	0.54	0.0	65.9	5.1e-08	!	-
IMGVR_UViG_3300046429_000037|3300046429|Ga0491362_000069_II_4080	IMGVR_UViG_3300046429_000037|3300046429|Ga0491362_000069	-	Intron_gpII	RF00029	cm	1	93	4080	4188	+	no	1	0.55	0.0	61.7	5.5e-07	!	-
IMGVR_UViG_3300046429_000040|3300046429|Ga0491362_000283_II_2637	IMGVR_UViG_3300046429_000040|3300046429|Ga0491362_000283	-	Intron_gpII	RF00029	cm	1	93	2637	2751	+	no	1	0.60	0.0	50.0	0.0004	!	-
IMGVR_UViG_3300046432_000004|3300046432|Ga0491370_00006_II_3972	IMGVR_UViG_3300046432_000004|3300046432|Ga0491370_00006	-	Intron_gpII	RF00029	cm	1	93	3972	4080	+	no	1	0.55	0.0	61.7	5.5e-07	!	-
IMGVR_UViG_3300046432_000005|3300046432|Ga0491370_00007_II_3705	IMGVR_UViG_3300046432_000005|3300046432|Ga0491370_00007	-	Intron_gpII	RF00029	cm	1	93	3705	3813	+	no	1	0.54	0.0	60.0	1.4e-06	!	-
IMGVR_UViG_3300046432_000005|3300046432|Ga0491370_00007_II_3914	IMGVR_UViG_3300046432_000005|3300046432|Ga0491370_00007	-	Intron_gpII	RF00029	cm	1	78	3914	4002	+	3'	3	0.58	0.0	49.4	0.00058	!	-
IMGVR_UViG_3300046437_000011|3300046437|Ga0491377_00297_II_286	IMGVR_UViG_3300046437_000011|3300046437|Ga0491377_00297	-	Intron_gpII	RF00029	cm	1	93	286	145	-	no	1	0.55	0.0	50.3	0.00034	!	-
IMGVR_UViG_3300046440_000011|3300046440|Ga0491381_00584_II_2346	IMGVR_UViG_3300046440_000011|3300046440|Ga0491381_00584	-	Intron_gpII	RF00029	cm	1	91	2346	2427	+	3'	3	0.56	0.0	54.5	3.2e-05	!	-
IMGVR_UViG_3300046441_000005|3300046441|Ga0491396_00234_II_1691	IMGVR_UViG_3300046441_000005|3300046441|Ga0491396_00234	-	Intron_gpII	RF00029	cm	1	93	1691	1785	+	no	1	0.59	0.0	66.5	3.6e-08	!	-
IMGVR_UViG_3300046443_000011|3300046443|Ga0491398_000071_II_210	IMGVR_UViG_3300046443_000011|3300046443|Ga0491398_000071	-	Intron_gpII	RF00029	cm	1	93	210	107	-	no	1	0.58	0.0	59.8	1.6e-06	!	-
IMGVR_UViG_3300046445_000004|3300046445|Ga0491400_00038_II_3728	IMGVR_UViG_3300046445_000004|3300046445|Ga0491400_00038	-	Intron_gpII	RF00029	cm	1	93	3728	3836	+	no	1	0.54	0.0	60.0	1.4e-06	!	-
IMGVR_UViG_3300046445_000004|3300046445|Ga0491400_00038_II_3937	IMGVR_UViG_3300046445_000004|3300046445|Ga0491400_00038	-	Intron_gpII	RF00029	cm	1	40	3937	3976	+	3'	3	0.65	0.0	48.2	0.0011	!	-
IMGVR_UViG_3300046446_000010|3300046446|Ga0491401_000071_II_107	IMGVR_UViG_3300046446_000010|3300046446|Ga0491401_000071	-	Intron_gpII	RF00029	cm	1	93	107	15	-	no	1	0.66	0.0	63.9	1.6e-07	!	-
IMGVR_UViG_3300046446_000012|3300046446|Ga0491401_000054_II_3048	IMGVR_UViG_3300046446_000012|3300046446|Ga0491401_000054	-	Intron_gpII	RF00029	cm	1	93	3048	3143	+	no	1	0.66	0.0	62.9	2.8e-07	!	-
IMGVR_UViG_3300046454_001007|3300046454|Ga0495592_0000367_II_2137	IMGVR_UViG_3300046454_001007|3300046454|Ga0495592_0000367	-	group-II-D1D4-4	RF02003	cm	1	138	2137	2020	-	no	1	0.64	0.0	60.6	2e-07	!	-
IMGVR_UViG_3300046469_000103|3300046469|Ga0491356_0006993_II_2877	IMGVR_UViG_3300046469_000103|3300046469|Ga0491356_0006993	-	Intron_gpII	RF00029	cm	1	93	2877	3010	+	no	1	0.54	0.0	61.7	5.5e-07	!	-
IMGVR_UViG_3300046499_000861|3300046499|Ga0495594_0008380_II_3121	IMGVR_UViG_3300046499_000861|3300046499|Ga0495594_0008380	-	Intron_gpII	RF00029	cm	1	93	3121	3047	-	no	1	0.57	0.0	54.7	2.8e-05	!	-
IMGVR_UViG_3300046505_000234|3300046505|Ga0495439_0000721_II_4107	IMGVR_UViG_3300046505_000234|3300046505|Ga0495439_0000721	-	group-II-D1D4-3	RF02001	cm	1	171	4107	3942	-	no	1	0.62	6.3	87.4	1.6e-13	!	-
IMGVR_UViG_3300046506_000458|3300046506|Ga0495583_0003304_II_4054	IMGVR_UViG_3300046506_000458|3300046506|Ga0495583_0003304	-	Intron_gpII	RF00029	cm	1	93	4054	3971	-	no	1	0.55	0.0	48.6	0.00088	!	-
IMGVR_UViG_3300046506_000458|3300046506|Ga0495583_0003304_II_5793	IMGVR_UViG_3300046506_000458|3300046506|Ga0495583_0003304	-	group-II-D1D4-2	RF01999	cm	1	118	5793	5675	-	no	1	0.63	0.0	107.4	4.2e-18	!	-
IMGVR_UViG_3300046513_000403|3300046513|Ga0495616_0002295_II_6767	IMGVR_UViG_3300046513_000403|3300046513|Ga0495616_0002295	-	Intron_gpII	RF00029	cm	1	93	6767	6692	-	no	1	0.57	0.0	58.8	2.9e-06	!	-
IMGVR_UViG_3300046513_000403|3300046513|Ga0495616_0002295_II_8487	IMGVR_UViG_3300046513_000403|3300046513|Ga0495616_0002295	-	group-II-D1D4-2	RF01999	cm	1	118	8487	8371	-	no	1	0.53	0.0	83.3	2.8e-12	!	-
IMGVR_UViG_3300046517_002706|3300046517|Ga0495630_0030144_II_3685	IMGVR_UViG_3300046517_002706|3300046517|Ga0495630_0030144	-	group-II-D1D4-2	RF01999	cm	1	118	3685	3569	-	no	1	0.58	0.0	95.6	3.1e-15	!	-
IMGVR_UViG_3300046518_000279|3300046518|Ga0495631_0000015_II_74897	IMGVR_UViG_3300046518_000279|3300046518|Ga0495631_0000015	-	Intron_gpII	RF00029	cm	1	93	74897	74783	-	no	1	0.54	0.0	61.4	6.6e-07	!	-
IMGVR_UViG_3300046519_000441|3300046519|Ga0495632_0003442_II_4893	IMGVR_UViG_3300046519_000441|3300046519|Ga0495632_0003442	-	Intron_gpII	RF00029	cm	1	93	4893	4963	+	no	1	0.48	0.0	45.9	0.004	!	-
IMGVR_UViG_3300046522_000393|3300046522|Ga0495643_0000550_II_2787	IMGVR_UViG_3300046522_000393|3300046522|Ga0495643_0000550	-	group-II-D1D4-2	RF01999	cm	1	118	2787	2659	-	no	1	0.64	0.0	70.4	3.9e-09	!	-
IMGVR_UViG_3300046529_001231|3300046529|Ga0495652_0000826_II_34889	IMGVR_UViG_3300046529_001231|3300046529|Ga0495652_0000826	-	group-II-D1D4-4	RF02003	cm	1	138	34889	34772	-	no	1	0.64	0.0	60.6	2e-07	!	-
IMGVR_UViG_3300046540_000038|3300046540|Ga0491245_01240_II_163	IMGVR_UViG_3300046540_000038|3300046540|Ga0491245_01240	-	group-II-D1D4-5	RF02004	cm	1	201	163	349	+	no	1	0.41	0.0	99.3	1.5e-17	!	-
IMGVR_UViG_3300046540_000038|3300046540|Ga0491245_01240_II_1726	IMGVR_UViG_3300046540_000038|3300046540|Ga0491245_01240	-	group-II-D1D4-2	RF01999	cm	1	118	1726	1841	+	no	1	0.50	0.0	113.4	1.5e-19	!	-
IMGVR_UViG_3300046545_000066|3300046545|Ga0491260_02698_II_187	IMGVR_UViG_3300046545_000066|3300046545|Ga0491260_02698	-	group-II-D1D4-2	RF01999	cm	1	118	187	302	+	no	1	0.50	0.0	113.4	1.5e-19	!	-
IMGVR_UViG_3300046545_000066|3300046545|Ga0491260_02698_II_1912	IMGVR_UViG_3300046545_000066|3300046545|Ga0491260_02698	-	Intron_gpII	RF00029	cm	1	93	1912	1987	+	no	1	0.61	0.0	51.0	0.00023	!	-
IMGVR_UViG_3300046549_000075|3300046549|Ga0491265_03679_II_144	IMGVR_UViG_3300046549_000075|3300046549|Ga0491265_03679	-	Intron_gpII	RF00029	cm	1	93	144	60	-	no	1	0.49	0.0	60.1	1.4e-06	!	-
IMGVR_UViG_3300046549_000075|3300046549|Ga0491265_03679_II_2622	IMGVR_UViG_3300046549_000075|3300046549|Ga0491265_03679	-	group-II-D1D4-5	RF02004	cm	1	201	2622	2436	-	no	1	0.41	0.0	99.3	1.5e-17	!	-
IMGVR_UViG_3300046552_000098|3300046552|Ga0491316_02732_II_91	IMGVR_UViG_3300046552_000098|3300046552|Ga0491316_02732	-	Intron_gpII	RF00029	cm	1	93	91	16	-	no	1	0.61	0.0	51.0	0.00023	!	-
IMGVR_UViG_3300046552_000098|3300046552|Ga0491316_02732_II_1816	IMGVR_UViG_3300046552_000098|3300046552|Ga0491316_02732	-	group-II-D1D4-2	RF01999	cm	1	118	1816	1701	-	no	1	0.50	0.0	113.4	1.5e-19	!	-
IMGVR_UViG_3300046552_000098|3300046552|Ga0491316_02732_II_3379	IMGVR_UViG_3300046552_000098|3300046552|Ga0491316_02732	-	group-II-D1D4-5	RF02004	cm	1	201	3379	3193	-	no	1	0.41	0.0	99.3	1.5e-17	!	-
IMGVR_UViG_3300046553_000070|3300046553|Ga0491252_01368_II_240	IMGVR_UViG_3300046553_000070|3300046553|Ga0491252_01368	-	Intron_gpII	RF00029	cm	1	93	240	156	-	no	1	0.49	0.0	60.1	1.4e-06	!	-
IMGVR_UViG_3300046553_000070|3300046553|Ga0491252_01368_II_1294	IMGVR_UViG_3300046553_000070|3300046553|Ga0491252_01368	-	Intron_gpII	RF00029	cm	1	93	1294	1197	-	no	1	0.55	0.0	54.2	3.8e-05	!	-
IMGVR_UViG_3300046553_000070|3300046553|Ga0491252_01368_II_3019	IMGVR_UViG_3300046553_000070|3300046553|Ga0491252_01368	-	group-II-D1D4-2	RF01999	cm	1	118	3019	2904	-	no	1	0.50	0.0	113.4	1.5e-19	!	-
IMGVR_UViG_3300046553_000070|3300046553|Ga0491252_01368_II_4582	IMGVR_UViG_3300046553_000070|3300046553|Ga0491252_01368	-	group-II-D1D4-5	RF02004	cm	1	201	4582	4396	-	no	1	0.41	0.0	99.3	1.5e-17	!	-
IMGVR_UViG_3300046576_000039|3300046576|Ga0456475_000675_II_78	IMGVR_UViG_3300046576_000039|3300046576|Ga0456475_000675	-	Intron_gpII	RF00029	cm	1	93	78	17	-	no	1	0.56	0.0	50.2	0.00035	!	-
IMGVR_UViG_3300046578_000113|3300046578|Ga0456477_000138_II_617	IMGVR_UViG_3300046578_000113|3300046578|Ga0456477_000138	-	Intron_gpII	RF00029	cm	1	93	617	546	-	no	1	0.51	0.0	64.7	9.8e-08	!	-
IMGVR_UViG_3300046580_000015|3300046580|Ga0456487_000095_II_2561	IMGVR_UViG_3300046580_000015|3300046580|Ga0456487_000095	-	Intron_gpII	RF00029	cm	1	93	2561	2632	+	no	1	0.51	0.0	64.7	9.8e-08	!	-
IMGVR_UViG_3300046600_000022|3300046600|Ga0456466_000086_II_90	IMGVR_UViG_3300046600_000022|3300046600|Ga0456466_000086	-	Intron_gpII	RF00029	cm	1	93	90	14	-	no	1	0.51	0.0	47.7	0.0015	!	-
IMGVR_UViG_3300046602_000029|3300046602|Ga0456479_000066_II_715	IMGVR_UViG_3300046602_000029|3300046602|Ga0456479_000066	-	Intron_gpII	RF00029	cm	1	93	715	644	-	no	1	0.51	0.0	64.7	9.8e-08	!	-
IMGVR_UViG_3300046604_000012|3300046604|Ga0456491_000142_II_101	IMGVR_UViG_3300046604_000012|3300046604|Ga0456491_000142	-	Intron_gpII	RF00029	cm	1	93	101	30	-	no	1	0.51	0.0	64.7	9.8e-08	!	-
IMGVR_UViG_3300046614_000035|3300046614|Ga0456513_000226_II_2706	IMGVR_UViG_3300046614_000035|3300046614|Ga0456513_000226	-	Intron_gpII	RF00029	cm	1	93	2706	2792	+	no	1	0.55	0.0	57.1	7.1e-06	!	-
IMGVR_UViG_3300046618_000014|3300046618|Ga0456468_000140_II_2605	IMGVR_UViG_3300046618_000014|3300046618|Ga0456468_000140	-	Intron_gpII	RF00029	cm	1	93	2605	2676	+	no	1	0.51	0.0	64.7	9.8e-08	!	-
IMGVR_UViG_3300046619_000043|3300046619|Ga0456470_000108_II_114	IMGVR_UViG_3300046619_000043|3300046619|Ga0456470_000108	-	Intron_gpII	RF00029	cm	1	93	114	43	-	no	1	0.51	0.0	64.7	9.8e-08	!	-
IMGVR_UViG_3300046619_000043|3300046619|Ga0456470_000108_II_2759	IMGVR_UViG_3300046619_000043|3300046619|Ga0456470_000108	-	Intron_gpII	RF00029	cm	1	93	2759	2652	-	no	1	0.31	0.1	58.8	2.8e-06	!	-
IMGVR_UViG_3300046626_000030|3300046626|Ga0456530_000508_II_2262	IMGVR_UViG_3300046626_000030|3300046626|Ga0456530_000508	-	group-II-D1D4-7	RF02012	cm	1	148	2262	2126	-	no	1	0.42	0.0	56.3	3.6e-05	!	-
IMGVR_UViG_3300046627_000027|3300046627|Ga0456537_000365_II_79	IMGVR_UViG_3300046627_000027|3300046627|Ga0456537_000365	-	Intron_gpII	RF00029	cm	1	93	79	18	-	no	1	0.58	0.0	48.9	0.00075	!	-
IMGVR_UViG_3300046627_000034|3300046627|Ga0456537_000679_II_28	IMGVR_UViG_3300046627_000034|3300046627|Ga0456537_000679	-	group-II-D1D4-7	RF02012	cm	1	148	28	186	+	no	1	0.39	0.0	59.8	5.5e-06	!	-
IMGVR_UViG_3300046628_000034|3300046628|Ga0456539_000331_II_2444	IMGVR_UViG_3300046628_000034|3300046628|Ga0456539_000331	-	Intron_gpII	RF00029	cm	1	93	2444	2515	+	no	1	0.51	0.0	64.7	9.8e-08	!	-
IMGVR_UViG_3300046629_000050|3300046629|Ga0456547_000481_II_2474	IMGVR_UViG_3300046629_000050|3300046629|Ga0456547_000481	-	Intron_gpII	RF00029	cm	1	93	2474	2545	+	no	1	0.51	0.0	64.7	9.8e-08	!	-
IMGVR_UViG_3300046632_000089|3300046632|Ga0456571_001740_II_77	IMGVR_UViG_3300046632_000089|3300046632|Ga0456571_001740	-	Intron_gpII	RF00029	cm	1	93	77	16	-	no	1	0.56	0.0	50.2	0.00035	!	-
IMGVR_UViG_3300046634_000085|3300046634|Ga0456587_001761_II_2706	IMGVR_UViG_3300046634_000085|3300046634|Ga0456587_001761	-	Intron_gpII	RF00029	cm	1	93	2706	2792	+	no	1	0.55	0.0	57.1	7.1e-06	!	-
IMGVR_UViG_3300046640_000071|3300046640|Ga0491246_03130_II_89	IMGVR_UViG_3300046640_000071|3300046640|Ga0491246_03130	-	group-II-D1D4-5	RF02004	cm	1	201	89	275	+	no	1	0.41	0.0	99.3	1.5e-17	!	-
IMGVR_UViG_3300046647_000353|3300046647|Ga0491241_002220_II_2425	IMGVR_UViG_3300046647_000353|3300046647|Ga0491241_002220	-	Intron_gpII	RF00029	cm	1	43	2425	2467	+	3'	3	0.53	0.0	46.8	0.0024	!	-
IMGVR_UViG_3300046654_000079|3300046654|Ga0495448_0004369_II_3582	IMGVR_UViG_3300046654_000079|3300046654|Ga0495448_0004369	-	group-II-D1D4-7	RF02012	cm	1	148	3582	3429	-	no	1	0.54	0.0	113.0	3.1e-18	!	-
IMGVR_UViG_3300046654_000079|3300046654|Ga0495448_0004369_II_4314	IMGVR_UViG_3300046654_000079|3300046654|Ga0495448_0004369	-	group-II-D1D4-7	RF02012	cm	1	148	4314	4164	-	no	1	0.61	0.0	110.3	1.3e-17	!	-
IMGVR_UViG_3300046711_000045|3300046711|Ga0494764_0000526|2-11775_II_865	IMGVR_UViG_3300046711_000045|3300046711|Ga0494764_0000526|2-11775	-	group-II-D1D4-6	RF02005	cm	1	225	865	1089	+	no	1	0.63	1.1	143.5	3.7e-38	!	-
IMGVR_UViG_3300046718_000993|3300046718|Ga0495470_0000671_II_15190	IMGVR_UViG_3300046718_000993|3300046718|Ga0495470_0000671	-	group-II-D1D4-4	RF02003	cm	1	138	15190	15073	-	no	1	0.64	0.0	60.6	2e-07	!	-
IMGVR_UViG_3300046718_001173|3300046718|Ga0495470_0011821_II_5449	IMGVR_UViG_3300046718_001173|3300046718|Ga0495470_0011821	-	group-II-D1D4-6	RF02005	cm	1	225	5449	5572	+	no	1	0.65	0.0	54.4	8.9e-10	!	-
IMGVR_UViG_3300046723_000460|3300046723|Ga0495530_0000159_II_26713	IMGVR_UViG_3300046723_000460|3300046723|Ga0495530_0000159	-	group-II-D1D4-4	RF02003	cm	1	138	26713	26596	-	no	1	0.64	0.0	60.6	2e-07	!	-
IMGVR_UViG_3300046760_000010|3300046760|Ga0491407_00016_II_3810	IMGVR_UViG_3300046760_000010|3300046760|Ga0491407_00016	-	Intron_gpII	RF00029	cm	1	93	3810	3913	+	no	1	0.58	0.0	59.8	1.6e-06	!	-
IMGVR_UViG_3300046760_000012|3300046760|Ga0491407_00305_II_1856	IMGVR_UViG_3300046760_000012|3300046760|Ga0491407_00305	-	Intron_gpII	RF00029	cm	1	93	1856	1975	+	no	1	0.58	0.0	59.8	1.6e-06	!	-
IMGVR_UViG_3300046760_000016|3300046760|Ga0491407_00010_II_127	IMGVR_UViG_3300046760_000016|3300046760|Ga0491407_00010	-	Intron_gpII	RF00029	cm	1	93	127	19	-	no	1	0.55	0.0	61.7	5.5e-07	!	-
IMGVR_UViG_3300046787_000748|3300046787|Ga0485269_002207_II_3391	IMGVR_UViG_3300046787_000748|3300046787|Ga0485269_002207	-	group-II-D1D4-6	RF02005	cm	1	225	3391	3158	-	no	1	0.40	0.4	141.0	2.3e-37	!	-
IMGVR_UViG_3300046836_000913|3300046836|Ga0495477_0001047_II_11491	IMGVR_UViG_3300046836_000913|3300046836|Ga0495477_0001047	-	group-II-D1D4-4	RF02003	cm	1	138	11491	11608	+	no	1	0.64	0.0	60.6	2e-07	!	-
IMGVR_UViG_3300047135_000016|3300047135|Ga0499732_282_II_11726	IMGVR_UViG_3300047135_000016|3300047135|Ga0499732_282	-	group-II-D1D4-5	RF02004	cm	1	201	11726	11924	+	no	1	0.48	0.0	158.9	8e-33	!	-
IMGVR_UViG_3300047159_000048|3300047159|Ga0455824_0474_II_34032	IMGVR_UViG_3300047159_000048|3300047159|Ga0455824_0474	-	Intron_gpII	RF00029	cm	1	93	34032	33945	-	no	1	0.45	0.0	54.0	4.2e-05	!	-
IMGVR_UViG_3300047160_004347|3300047160|Ga0500728_00629421_II_8660	IMGVR_UViG_3300047160_004347|3300047160|Ga0500728_00629421	-	group-II-D1D4-2	RF01999	cm	1	61	8660	8720	+	3'	3	0.70	0.0	49.9	0.00036	!	-
IMGVR_UViG_3300047160_007076|3300047160|Ga0500728_00533404_II_1	IMGVR_UViG_3300047160_007076|3300047160|Ga0500728_00533404	-	group-II-D1D4-6	RF02005	cm	165	225	1	59	+	5'	2	0.58	0.0	32.7	0.0073	!	-
IMGVR_UViG_3300047160_008028|3300047160|Ga0500728_00425840_II_10946	IMGVR_UViG_3300047160_008028|3300047160|Ga0500728_00425840	-	group-II-D1D4-4	RF02003	cm	19	138	10946	10795	-	5'	2	0.61	0.0	48.1	0.00027	!	-
IMGVR_UViG_3300047160_008712|3300047160|Ga0500728_00876911_II_519	IMGVR_UViG_3300047160_008712|3300047160|Ga0500728_00876911	-	group-II-D1D4-6	RF02005	cm	1	225	519	302	-	no	1	0.61	0.0	161.3	7.9e-44	!	-
IMGVR_UViG_3300047160_010278|3300047160|Ga0500728_00106667_II_10878	IMGVR_UViG_3300047160_010278|3300047160|Ga0500728_00106667	-	Intron_gpII	RF00029	cm	1	93	10878	10742	-	no	1	0.55	0.0	62.1	4.2e-07	!	-
IMGVR_UViG_3300047160_010924|3300047160|Ga0500728_00417315_II_11059	IMGVR_UViG_3300047160_010924|3300047160|Ga0500728_00417315	-	Intron_gpII	RF00029	cm	1	93	11059	10983	-	no	1	0.66	0.0	51.5	0.00018	!	-
IMGVR_UViG_3300047160_012687|3300047160|Ga0500728_00303055_II_12170	IMGVR_UViG_3300047160_012687|3300047160|Ga0500728_00303055	-	group-II-D1D4-2	RF01999	cm	1	118	12170	12055	-	no	1	0.53	0.0	93.0	1.3e-14	!	-
IMGVR_UViG_3300047160_012734|3300047160|Ga0500728_00530478_II_9614	IMGVR_UViG_3300047160_012734|3300047160|Ga0500728_00530478	-	Intron_gpII	RF00029	cm	1	93	9614	9541	-	no	1	0.62	0.0	45.1	0.0064	!	-
IMGVR_UViG_3300047160_013360|3300047160|Ga0500728_01342766_II_5404	IMGVR_UViG_3300047160_013360|3300047160|Ga0500728_01342766	-	group-II-D1D4-6	RF02005	cm	1	140	5404	5541	+	3'	3	0.63	0.0	81.9	1.6e-18	!	-
IMGVR_UViG_3300047160_014983|3300047160|Ga0500728_01802725_II_4445	IMGVR_UViG_3300047160_014983|3300047160|Ga0500728_01802725	-	group-II-D1D4-2	RF01999	cm	1	118	4445	4328	-	no	1	0.57	0.0	90.3	6e-14	!	-
IMGVR_UViG_3300047160_015197|3300047160|Ga0500728_00947774_II_62	IMGVR_UViG_3300047160_015197|3300047160|Ga0500728_00947774	-	group-II-D1D4-6	RF02005	cm	1	225	62	282	+	no	1	0.62	0.1	145.4	9e-39	!	-
IMGVR_UViG_3300047160_016484|3300047160|Ga0500728_02196574_II_2408	IMGVR_UViG_3300047160_016484|3300047160|Ga0500728_02196574	-	group-II-D1D4-4	RF02003	cm	1	138	2408	2292	-	no	1	0.72	3.5	45.0	0.0016	!	-
IMGVR_UViG_3300047160_017441|3300047160|Ga0500728_00406102_II_11252	IMGVR_UViG_3300047160_017441|3300047160|Ga0500728_00406102	-	group-II-D1D4-4	RF02003	cm	27	138	11252	11143	-	5'	2	0.65	0.0	50.9	5.5e-05	!	-
IMGVR_UViG_3300047160_017635|3300047160|Ga0500728_00758799_II_7188	IMGVR_UViG_3300047160_017635|3300047160|Ga0500728_00758799	-	group-II-D1D4-2	RF01999	cm	1	118	7188	7306	+	no	1	0.54	0.0	100.1	2.4e-16	!	-
IMGVR_UViG_3300047160_018249|3300047160|Ga0500728_01559402_II_4859	IMGVR_UViG_3300047160_018249|3300047160|Ga0500728_01559402	-	Intron_gpII	RF00029	cm	1	93	4859	4766	-	no	1	0.72	0.9	50.1	0.00039	!	-
IMGVR_UViG_3300047160_018295|3300047160|Ga0500728_00949088_II_21	IMGVR_UViG_3300047160_018295|3300047160|Ga0500728_00949088	-	Intron_gpII	RF00029	cm	1	93	21	96	+	no	1	0.66	0.0	44.8	0.0077	!	-
IMGVR_UViG_3300047160_018820|3300047160|Ga0500728_00926267_II_6834	IMGVR_UViG_3300047160_018820|3300047160|Ga0500728_00926267	-	group-II-D1D4-4	RF02003	cm	1	98	6834	6933	+	3'	3	0.58	0.0	56.3	2.3e-06	!	-
IMGVR_UViG_3300047160_019556|3300047160|Ga0500728_00677979_II_273	IMGVR_UViG_3300047160_019556|3300047160|Ga0500728_00677979	-	group-II-D1D4-6	RF02005	cm	1	225	273	43	-	no	1	0.62	0.1	156.2	3.2e-42	!	-
IMGVR_UViG_3300047160_020020|3300047160|Ga0500728_00572477_II_21	IMGVR_UViG_3300047160_020020|3300047160|Ga0500728_00572477	-	Intron_gpII	RF00029	cm	1	93	21	96	+	no	1	0.63	0.0	55.9	1.5e-05	!	-
IMGVR_UViG_3300047160_020415|3300047160|Ga0500728_01963800_II_3997	IMGVR_UViG_3300047160_020415|3300047160|Ga0500728_01963800	-	Intron_gpII	RF00029	cm	1	93	3997	3922	-	no	1	0.64	0.0	45.8	0.0044	!	-
IMGVR_UViG_3300047160_020482|3300047160|Ga0500728_00564281_II_8997	IMGVR_UViG_3300047160_020482|3300047160|Ga0500728_00564281	-	group-II-D1D4-2	RF01999	cm	1	118	8997	9113	+	no	1	0.65	0.1	103.1	4.7e-17	!	-
IMGVR_UViG_3300047160_021360|3300047160|Ga0500728_02134300_II_60	IMGVR_UViG_3300047160_021360|3300047160|Ga0500728_02134300	-	group-II-D1D4-6	RF02005	cm	1	60	60	1	-	3'	3	0.62	0.0	33.9	0.003	!	-
IMGVR_UViG_3300047160_021590|3300047160|Ga0500728_00964982_II_139	IMGVR_UViG_3300047160_021590|3300047160|Ga0500728_00964982	-	Intron_gpII	RF00029	cm	1	93	139	241	+	no	1	0.66	0.0	48.0	0.0012	!	-
IMGVR_UViG_3300047160_021799|3300047160|Ga0500728_01015163_II_395	IMGVR_UViG_3300047160_021799|3300047160|Ga0500728_01015163	-	group-II-D1D4-2	RF01999	cm	1	118	395	279	-	no	1	0.62	0.0	91.3	3.3e-14	!	-
IMGVR_UViG_3300047160_022245|3300047160|Ga0500728_00249537_II_312	IMGVR_UViG_3300047160_022245|3300047160|Ga0500728_00249537	-	Intron_gpII	RF00029	cm	1	93	312	386	+	no	1	0.65	0.0	45.3	0.0057	!	-
IMGVR_UViG_3300047160_022911|3300047160|Ga0500728_01599936_II_4978	IMGVR_UViG_3300047160_022911|3300047160|Ga0500728_01599936	-	group-II-D1D4-4	RF02003	cm	16	138	4978	4897	-	5'	2	0.57	0.0	44.4	0.0023	!	-
IMGVR_UViG_3300047160_023174|3300047160|Ga0500728_01230825_II_54	IMGVR_UViG_3300047160_023174|3300047160|Ga0500728_01230825	-	group-II-D1D4-6	RF02005	cm	1	56	54	1	-	3'	3	0.65	0.0	39.8	4e-05	!	-
IMGVR_UViG_3300047160_023342|3300047160|Ga0500728_00422582_II_10741	IMGVR_UViG_3300047160_023342|3300047160|Ga0500728_00422582	-	group-II-D1D4-4	RF02003	cm	1	138	10741	10910	+	no	1	0.56	0.0	76.7	1.9e-11	!	-
IMGVR_UViG_3300047160_023375|3300047160|Ga0500728_00719394_II_638	IMGVR_UViG_3300047160_023375|3300047160|Ga0500728_00719394	-	Intron_gpII	RF00029	cm	1	93	638	563	-	no	1	0.62	0.0	49.0	0.0007	!	-
IMGVR_UViG_3300047160_023425|3300047160|Ga0500728_00123842_II_249	IMGVR_UViG_3300047160_023425|3300047160|Ga0500728_00123842	-	group-II-D1D4-6	RF02005	cm	1	225	249	470	+	no	1	0.65	2.7	144.2	2.2e-38	!	-
IMGVR_UViG_3300047160_023946|3300047160|Ga0500728_01025860_II_291	IMGVR_UViG_3300047160_023946|3300047160|Ga0500728_01025860	-	group-II-D1D4-2	RF01999	cm	1	118	291	183	-	no	1	0.55	0.0	63.0	2.4e-07	!	-
IMGVR_UViG_3300047160_023962|3300047160|Ga0500728_01114576_II_173	IMGVR_UViG_3300047160_023962|3300047160|Ga0500728_01114576	-	Intron_gpII	RF00029	cm	1	93	173	272	+	no	1	0.60	0.0	63.7	1.7e-07	!	-
IMGVR_UViG_3300047160_024110|3300047160|Ga0500728_00787347_II_7623	IMGVR_UViG_3300047160_024110|3300047160|Ga0500728_00787347	-	Intron_gpII	RF00029	cm	1	93	7623	7554	-	no	1	0.54	0.0	53.1	7.1e-05	!	-
IMGVR_UViG_3300047160_024330|3300047160|Ga0500728_02128809_II_189	IMGVR_UViG_3300047160_024330|3300047160|Ga0500728_02128809	-	group-II-D1D4-4	RF02003	cm	1	138	189	54	-	no	1	0.65	0.2	100.1	2.7e-17	!	-
IMGVR_UViG_3300047160_024517|3300047160|Ga0500728_01621977_II_1872	IMGVR_UViG_3300047160_024517|3300047160|Ga0500728_01621977	-	group-II-D1D4-4	RF02003	cm	1	138	1872	2004	+	no	1	0.56	0.0	49.9	9.8e-05	!	-
IMGVR_UViG_3300047160_024517|3300047160|Ga0500728_01621977_II_1881	IMGVR_UViG_3300047160_024517|3300047160|Ga0500728_01621977	-	group-II-D1D4-6	RF02005	cm	1	225	1881	2108	+	no	1	0.58	0.0	127.8	3.7e-33	!	-
IMGVR_UViG_3300047160_024710|3300047160|Ga0500728_01739850_II_4710	IMGVR_UViG_3300047160_024710|3300047160|Ga0500728_01739850	-	Intron_gpII	RF00029	cm	1	93	4710	4635	-	no	1	0.66	0.0	50.2	0.00037	!	-
IMGVR_UViG_3300047160_024794|3300047160|Ga0500728_00868897_II_7049	IMGVR_UViG_3300047160_024794|3300047160|Ga0500728_00868897	-	group-II-D1D4-6	RF02005	cm	1	154	7049	7205	+	3'	3	0.64	0.0	98.5	8e-24	!	-
IMGVR_UViG_3300047160_024953|3300047160|Ga0500728_01354687_II_3803	IMGVR_UViG_3300047160_024953|3300047160|Ga0500728_01354687	-	group-II-D1D4-4	RF02003	cm	1	138	3803	3667	-	no	1	0.62	0.0	103.2	4.5e-18	!	-
IMGVR_UViG_3300047160_025207|3300047160|Ga0500728_00579804_II_8921	IMGVR_UViG_3300047160_025207|3300047160|Ga0500728_00579804	-	Intron_gpII	RF00029	cm	1	93	8921	8846	-	no	1	0.63	0.0	44.7	0.0079	!	-
IMGVR_UViG_3300047160_025307|3300047160|Ga0500728_00397343_II_407	IMGVR_UViG_3300047160_025307|3300047160|Ga0500728_00397343	-	Intron_gpII	RF00029	cm	1	93	407	477	+	no	1	0.56	0.0	54.8	2.7e-05	!	-
IMGVR_UViG_3300047160_025685|3300047160|Ga0500728_00340995_II_10536	IMGVR_UViG_3300047160_025685|3300047160|Ga0500728_00340995	-	Intron_gpII	RF00029	cm	1	93	10536	10460	-	no	1	0.61	0.0	54.1	3.9e-05	!	-
IMGVR_UViG_3300047160_025730|3300047160|Ga0500728_00627936_II_8561	IMGVR_UViG_3300047160_025730|3300047160|Ga0500728_00627936	-	group-II-D1D4-2	RF01999	cm	1	118	8561	8671	+	no	1	0.60	0.0	68.1	1.4e-08	!	-
IMGVR_UViG_3300047160_026172|3300047160|Ga0500728_00213413_II_1246	IMGVR_UViG_3300047160_026172|3300047160|Ga0500728_00213413	-	Intron_gpII	RF00029	cm	1	93	1246	1322	+	no	1	0.68	0.0	62.0	4.7e-07	!	-
IMGVR_UViG_3300047160_026364|3300047160|Ga0500728_01236806_II_5746	IMGVR_UViG_3300047160_026364|3300047160|Ga0500728_01236806	-	group-II-D1D4-4	RF02003	cm	1	82	5746	5824	+	3'	3	0.62	0.0	46.5	0.00069	!	-
IMGVR_UViG_3300047160_026863|3300047160|Ga0500728_01771255_II_1841	IMGVR_UViG_3300047160_026863|3300047160|Ga0500728_01771255	-	Intron_gpII	RF00029	cm	1	93	1841	1938	+	no	1	0.58	0.0	65.6	6e-08	!	-
IMGVR_UViG_3300047160_027167|3300047160|Ga0500728_00439042_II_19	IMGVR_UViG_3300047160_027167|3300047160|Ga0500728_00439042	-	Intron_gpII	RF00029	cm	1	93	19	108	+	no	1	0.66	0.0	49.7	0.00047	!	-
IMGVR_UViG_3300047160_027930|3300047160|Ga0500728_00044798_II_1744	IMGVR_UViG_3300047160_027930|3300047160|Ga0500728_00044798	-	group-II-D1D4-6	RF02005	cm	1	225	1744	1950	+	no	1	0.61	0.0	59.5	2.1e-11	!	-
IMGVR_UViG_3300047160_028137|3300047160|Ga0500728_01069607_II_134	IMGVR_UViG_3300047160_028137|3300047160|Ga0500728_01069607	-	group-II-D1D4-6	RF02005	cm	1	139	134	1	-	3'	3	0.65	0.3	98.7	6.8e-24	!	-
IMGVR_UViG_3300047160_028447|3300047160|Ga0500728_01307834_II_4193	IMGVR_UViG_3300047160_028447|3300047160|Ga0500728_01307834	-	Intron_gpII	RF00029	cm	1	93	4193	4095	-	no	1	0.61	0.0	56.0	1.4e-05	!	-
IMGVR_UViG_3300047160_028595|3300047160|Ga0500728_01712572_II_366	IMGVR_UViG_3300047160_028595|3300047160|Ga0500728_01712572	-	group-II-D1D4-6	RF02005	cm	1	225	366	152	-	no	1	0.61	0.0	112.7	2.4e-28	!	-
IMGVR_UViG_3300047160_028742|3300047160|Ga0500728_00879500_II_985	IMGVR_UViG_3300047160_028742|3300047160|Ga0500728_00879500	-	group-II-D1D4-6	RF02005	cm	1	225	985	819	-	no	1	0.62	0.0	68.7	2.5e-14	!	-
IMGVR_UViG_3300047160_029076|3300047160|Ga0500728_01328535_II_5572	IMGVR_UViG_3300047160_029076|3300047160|Ga0500728_01328535	-	Intron_gpII	RF00029	cm	1	93	5572	5482	-	no	1	0.66	0.0	61.2	7.4e-07	!	-
IMGVR_UViG_3300047160_029091|3300047160|Ga0500728_01402450_II_198	IMGVR_UViG_3300047160_029091|3300047160|Ga0500728_01402450	-	Intron_gpII	RF00029	cm	1	93	198	273	+	no	1	0.63	0.0	52.0	0.00013	!	-
IMGVR_UViG_3300047160_029419|3300047160|Ga0500728_00201415_II_6373	IMGVR_UViG_3300047160_029419|3300047160|Ga0500728_00201415	-	group-II-D1D4-6	RF02005	cm	1	225	6373	6159	-	no	1	0.60	0.0	126.5	9.7e-33	!	-
IMGVR_UViG_3300047160_030351|3300047160|Ga0500728_00217578_II_7250	IMGVR_UViG_3300047160_030351|3300047160|Ga0500728_00217578	-	group-II-D1D4-4	RF02003	cm	1	138	7250	7109	-	no	1	0.68	0.7	84.9	1.7e-13	!	-
IMGVR_UViG_3300047160_030607|3300047160|Ga0500728_01201855_II_5914	IMGVR_UViG_3300047160_030607|3300047160|Ga0500728_01201855	-	Intron_gpII	RF00029	cm	1	93	5914	5839	-	no	1	0.62	0.0	52.5	9.8e-05	!	-
IMGVR_UViG_3300047160_030870|3300047160|Ga0500728_01991714_II_161	IMGVR_UViG_3300047160_030870|3300047160|Ga0500728_01991714	-	group-II-D1D4-4	RF02003	cm	1	128	161	1	-	3'	3	0.61	0.0	65.8	1e-08	!	-
IMGVR_UViG_3300047160_031255|3300047160|Ga0500728_01144937_II_5781	IMGVR_UViG_3300047160_031255|3300047160|Ga0500728_01144937	-	group-II-D1D4-6	RF02005	cm	1	225	5781	5561	-	no	1	0.64	0.9	181.6	2.6e-50	!	-
IMGVR_UViG_3300047160_031841|3300047160|Ga0500728_00803210_II_153	IMGVR_UViG_3300047160_031841|3300047160|Ga0500728_00803210	-	group-II-D1D4-2	RF01999	cm	1	118	153	43	-	no	1	0.55	0.0	66.5	3.4e-08	!	-
IMGVR_UViG_3300047160_031865|3300047160|Ga0500728_01043993_II_44	IMGVR_UViG_3300047160_031865|3300047160|Ga0500728_01043993	-	Intron_gpII	RF00029	cm	1	93	44	119	+	no	1	0.61	0.0	46.2	0.0035	!	-
IMGVR_UViG_3300047160_031995|3300047160|Ga0500728_01948549_II_4352	IMGVR_UViG_3300047160_031995|3300047160|Ga0500728_01948549	-	Intron_gpII	RF00029	cm	1	93	4352	4228	-	no	1	0.58	0.0	50.4	0.00032	!	-
IMGVR_UViG_3300047160_032782|3300047160|Ga0500728_01357897_II_19	IMGVR_UViG_3300047160_032782|3300047160|Ga0500728_01357897	-	Intron_gpII	RF00029	cm	1	93	19	95	+	no	1	0.56	0.0	58.8	2.8e-06	!	-
IMGVR_UViG_3300047160_033646|3300047160|Ga0500728_01837086_II_4496	IMGVR_UViG_3300047160_033646|3300047160|Ga0500728_01837086	-	Intron_gpII	RF00029	cm	1	93	4496	4572	+	no	1	0.66	0.0	44.7	0.0083	!	-
IMGVR_UViG_3300047160_034603|3300047160|Ga0500728_00717707_II_7394	IMGVR_UViG_3300047160_034603|3300047160|Ga0500728_00717707	-	group-II-D1D4-2	RF01999	cm	1	118	7394	7278	-	no	1	0.66	0.1	110.0	1e-18	!	-
IMGVR_UViG_3300047160_034701|3300047160|Ga0500728_00275000_II_13972	IMGVR_UViG_3300047160_034701|3300047160|Ga0500728_00275000	-	group-II-D1D4-4	RF02003	cm	1	96	13972	14064	+	3'	3	0.69	0.2	58.7	5.8e-07	!	-
IMGVR_UViG_3300047160_035356|3300047160|Ga0500728_01056703_II_675	IMGVR_UViG_3300047160_035356|3300047160|Ga0500728_01056703	-	group-II-D1D4-3	RF02001	cm	1	171	675	505	-	no	1	0.63	0.9	117.9	5.3e-21	!	-
IMGVR_UViG_3300047160_035356|3300047160|Ga0500728_01056703_II_3120	IMGVR_UViG_3300047160_035356|3300047160|Ga0500728_01056703	-	group-II-D1D4-6	RF02005	cm	1	225	3120	2904	-	no	1	0.57	0.0	106.7	2e-26	!	-
IMGVR_UViG_3300047160_035364|3300047160|Ga0500728_01921142_II_4233	IMGVR_UViG_3300047160_035364|3300047160|Ga0500728_01921142	-	Intron_gpII	RF00029	cm	1	93	4233	4309	+	no	1	0.68	0.0	51.7	0.00016	!	-
IMGVR_UViG_3300047168_000222|3300047168|Ga0495330_0011777_II_8340	IMGVR_UViG_3300047168_000222|3300047168|Ga0495330_0011777	-	group-II-D1D4-2	RF01999	cm	1	118	8340	8454	+	no	1	0.48	0.0	112.0	3.3e-19	!	-
IMGVR_UViG_3300047168_000222|3300047168|Ga0495330_0011777_II_10077	IMGVR_UViG_3300047168_000222|3300047168|Ga0495330_0011777	-	Intron_gpII	RF00029	cm	1	93	10077	10152	+	no	1	0.61	0.0	49.6	0.00051	!	-
IMGVR_UViG_3300047172_000298|3300047172|Ga0495340_0000624|2-50922_II_30254	IMGVR_UViG_3300047172_000298|3300047172|Ga0495340_0000624|2-50922	-	Intron_gpII	RF00029	cm	1	93	30254	30178	-	no	1	0.60	0.0	62.1	4.4e-07	!	-
IMGVR_UViG_3300047173_000267|3300047173|Ga0495342_0006945_II_924	IMGVR_UViG_3300047173_000267|3300047173|Ga0495342_0006945	-	Intron_gpII	RF00029	cm	1	93	924	849	-	no	1	0.58	0.0	51.4	0.00019	!	-
IMGVR_UViG_3300047173_000267|3300047173|Ga0495342_0006945_II_1439	IMGVR_UViG_3300047173_000267|3300047173|Ga0495342_0006945	-	group-II-D1D4-2	RF01999	cm	1	118	1439	1323	-	no	1	0.54	0.0	101.8	9.6e-17	!	-
IMGVR_UViG_3300047277_000533|3300047277|Ga0466474_001836_II_5632	IMGVR_UViG_3300047277_000533|3300047277|Ga0466474_001836	-	Intron_gpII	RF00029	cm	1	93	5632	5713	+	no	1	0.50	0.0	51.0	0.00023	!	-
IMGVR_UViG_3300047301_000264|3300047301|Ga0466524_001990_II_116	IMGVR_UViG_3300047301_000264|3300047301|Ga0466524_001990	-	group-II-D1D4-4	RF02003	cm	1	135	116	1	-	3'	3	0.51	0.0	47.7	0.00034	!	-
IMGVR_UViG_3300047301_000264|3300047301|Ga0466524_001990_II_198	IMGVR_UViG_3300047301_000264|3300047301|Ga0466524_001990	-	Intron_gpII	RF00029	cm	1	93	198	117	-	no	1	0.50	0.0	51.0	0.00023	!	-
IMGVR_UViG_3300047315_000750|3300047315|Ga0495581_0004865_II_2674	IMGVR_UViG_3300047315_000750|3300047315|Ga0495581_0004865	-	Intron_gpII	RF00029	cm	1	93	2674	2600	-	no	1	0.57	0.0	54.7	2.8e-05	!	-
IMGVR_UViG_3300047315_000750|3300047315|Ga0495581_0004865_II_4911	IMGVR_UViG_3300047315_000750|3300047315|Ga0495581_0004865	-	group-II-D1D4-7	RF02012	cm	1	148	4911	4813	-	no	1	0.43	0.0	57.6	1.8e-05	!	-
IMGVR_UViG_3300047319_002146|3300047319|Ga0495674_0000439_II_22820	IMGVR_UViG_3300047319_002146|3300047319|Ga0495674_0000439	-	group-II-D1D4-4	RF02003	cm	1	138	22820	22937	+	no	1	0.64	0.0	60.7	1.9e-07	!	-
IMGVR_UViG_3300047322_001567|3300047322|Ga0495680_0006414|1582-10935_II_4949	IMGVR_UViG_3300047322_001567|3300047322|Ga0495680_0006414|1582-10935	-	Intron_gpII	RF00029	cm	1	93	4949	4875	-	no	1	0.56	0.0	62.1	4.2e-07	!	-
IMGVR_UViG_3300047322_001567|3300047322|Ga0495680_0006414|1582-10935_II_7403	IMGVR_UViG_3300047322_001567|3300047322|Ga0495680_0006414|1582-10935	-	group-II-D1D4-7	RF02012	cm	1	148	7403	7252	-	no	1	0.44	0.0	60.0	5.1e-06	!	-
IMGVR_UViG_3300047341_000090|3300047341|Ga0491321_03341_II_1338	IMGVR_UViG_3300047341_000090|3300047341|Ga0491321_03341	-	group-II-D1D4-2	RF01999	cm	1	118	1338	1453	+	no	1	0.50	0.0	113.4	1.5e-19	!	-
IMGVR_UViG_3300047343_000098|3300047343|Ga0491323_03994_II_408	IMGVR_UViG_3300047343_000098|3300047343|Ga0491323_03994	-	Intron_gpII	RF00029	cm	1	93	408	333	-	no	1	0.61	0.0	51.0	0.00023	!	-
IMGVR_UViG_3300047343_000098|3300047343|Ga0491323_03994_II_2133	IMGVR_UViG_3300047343_000098|3300047343|Ga0491323_03994	-	group-II-D1D4-2	RF01999	cm	1	118	2133	2018	-	no	1	0.50	0.0	113.4	1.5e-19	!	-
IMGVR_UViG_3300047344_000087|3300047344|Ga0491325_03000_II_1129	IMGVR_UViG_3300047344_000087|3300047344|Ga0491325_03000	-	group-II-D1D4-2	RF01999	cm	1	118	1129	1014	-	no	1	0.50	0.0	113.4	1.5e-19	!	-
IMGVR_UViG_3300047347_000084|3300047347|Ga0491328_03171_II_2460	IMGVR_UViG_3300047347_000084|3300047347|Ga0491328_03171	-	group-II-D1D4-5	RF02004	cm	1	201	2460	2274	-	no	1	0.41	0.0	99.3	1.5e-17	!	-
IMGVR_UViG_3300047350_000025|3300047350|Ga0496082_00289_II_793	IMGVR_UViG_3300047350_000025|3300047350|Ga0496082_00289	-	group-II-D1D4-1	RF01998	cm	1	84	793	713	-	no	1	0.53	0.0	67.6	2.1e-07	!	-
IMGVR_UViG_3300047350_000025|3300047350|Ga0496082_00289_II_1028	IMGVR_UViG_3300047350_000025|3300047350|Ga0496082_00289	-	group-II-D1D4-3	RF02001	cm	1	171	1028	856	-	no	1	0.48	0.0	126.2	4.7e-23	!	-
IMGVR_UViG_3300047351_000020|3300047351|Ga0496083_0277_II_15785	IMGVR_UViG_3300047351_000020|3300047351|Ga0496083_0277	-	group-II-D1D4-3	RF02001	cm	1	171	15785	15957	+	no	1	0.48	0.0	126.2	4.7e-23	!	-
IMGVR_UViG_3300047351_000020|3300047351|Ga0496083_0277_II_16020	IMGVR_UViG_3300047351_000020|3300047351|Ga0496083_0277	-	group-II-D1D4-1	RF01998	cm	1	84	16020	16100	+	no	1	0.53	0.0	67.6	2.1e-07	!	-
IMGVR_UViG_3300047388_000407|3300047388|Ga0497965_0001588_II_6815	IMGVR_UViG_3300047388_000407|3300047388|Ga0497965_0001588	-	group-II-D1D4-1	RF01998	cm	1	84	6815	6725	-	no	1	0.69	2.8	57.0	5.5e-05	!	-
IMGVR_UViG_3300047388_000407|3300047388|Ga0497965_0001588_II_7044	IMGVR_UViG_3300047388_000407|3300047388|Ga0497965_0001588	-	group-II-D1D4-3	RF02001	cm	1	171	7044	6874	-	no	1	0.66	3.5	111.9	1.6e-19	!	-
IMGVR_UViG_3300047428_000098|3300047428|Ga0494027_0000420_II_289	IMGVR_UViG_3300047428_000098|3300047428|Ga0494027_0000420	-	Intron_gpII	RF00029	cm	1	93	289	147	-	no	1	0.53	0.0	51.8	0.00015	!	-
IMGVR_UViG_3300047435_000082|3300047435|Ga0494035_000667_II_1645	IMGVR_UViG_3300047435_000082|3300047435|Ga0494035_000667	-	group-II-D1D4-1	RF01998	cm	1	84	1645	1570	-	no	1	0.51	0.0	49.8	0.0025	!	-
IMGVR_UViG_3300047435_000082|3300047435|Ga0494035_000667_II_1861	IMGVR_UViG_3300047435_000082|3300047435|Ga0494035_000667	-	group-II-D1D4-3	RF02001	cm	1	171	1861	1690	-	no	1	0.50	0.0	133.9	6e-25	!	-
IMGVR_UViG_3300047436_000046|3300047436|Ga0494036_000026_II_2045	IMGVR_UViG_3300047436_000046|3300047436|Ga0494036_000026	-	Intron_gpII	RF00029	cm	1	93	2045	1971	-	no	1	0.55	0.0	56.9	8e-06	!	-
IMGVR_UViG_3300047462_000747|3300047462|Ga0495311_0004316|18034-59319_II_20668	IMGVR_UViG_3300047462_000747|3300047462|Ga0495311_0004316|18034-59319	-	Intron_gpII	RF00029	cm	1	93	20668	20744	+	no	1	0.60	0.0	62.1	4.4e-07	!	-
IMGVR_UViG_3300047469_000089|3300047469|Ga0495673_0000732_II_46	IMGVR_UViG_3300047469_000089|3300047469|Ga0495673_0000732	-	Intron_gpII	RF00029	cm	1	93	46	117	+	no	1	0.61	0.0	44.9	0.0074	!	-
IMGVR_UViG_3300047470_000444|3300047470|Ga0495681_0008651_II_1754	IMGVR_UViG_3300047470_000444|3300047470|Ga0495681_0008651	-	group-II-D1D4-3	RF02001	cm	1	171	1754	1584	-	no	1	0.61	2.2	113.9	5.1e-20	!	-
IMGVR_UViG_3300047496_000121|3300047496|Ga0495331_0019112_II_5294	IMGVR_UViG_3300047496_000121|3300047496|Ga0495331_0019112	-	group-II-D1D4-3	RF02001	cm	1	171	5294	5125	-	no	1	0.60	1.5	108.1	1.3e-18	!	-
IMGVR_UViG_3300047496_000385|3300047496|Ga0495331_0009351|628-7916_II_2096	IMGVR_UViG_3300047496_000385|3300047496|Ga0495331_0009351|628-7916	-	Intron_gpII	RF00029	cm	1	93	2096	2022	-	no	1	0.55	0.0	61.5	5.9e-07	!	-
IMGVR_UViG_3300047496_000385|3300047496|Ga0495331_0009351|628-7916_II_4644	IMGVR_UViG_3300047496_000385|3300047496|Ga0495331_0009351|628-7916	-	group-II-D1D4-7	RF02012	cm	1	148	4644	4478	-	no	1	0.34	0.5	46.1	0.008	!	-
IMGVR_UViG_3300047498_000066|3300047498|Ga0495333_0018421_II_1887	IMGVR_UViG_3300047498_000066|3300047498|Ga0495333_0018421	-	Intron_gpII	RF00029	cm	1	93	1887	1813	-	no	1	0.57	0.0	63.1	2.5e-07	!	-
IMGVR_UViG_3300047498_000066|3300047498|Ga0495333_0018421_II_4688	IMGVR_UViG_3300047498_000066|3300047498|Ga0495333_0018421	-	group-II-D1D4-7	RF02012	cm	1	148	4688	4515	-	no	1	0.44	0.0	57.4	2e-05	!	-
IMGVR_UViG_3300047498_000066|3300047498|Ga0495333_0018421_II_4808	IMGVR_UViG_3300047498_000066|3300047498|Ga0495333_0018421	-	Intron_gpII	RF00029	cm	1	93	4808	4732	-	no	1	0.57	0.0	45.2	0.006	!	-
IMGVR_UViG_3300047498_000066|3300047498|Ga0495333_0018421_II_5729	IMGVR_UViG_3300047498_000066|3300047498|Ga0495333_0018421	-	group-II-D1D4-7	RF02012	cm	1	148	5729	5556	-	no	1	0.41	0.0	64.4	4.8e-07	!	-
IMGVR_UViG_3300047499_000017|3300047499|Ga0495335_0018419_II_9521	IMGVR_UViG_3300047499_000017|3300047499|Ga0495335_0018419	-	Intron_gpII	RF00029	cm	1	93	9521	9445	-	no	1	0.60	0.0	62.1	4.4e-07	!	-
IMGVR_UViG_3300047499_000114|3300047499|Ga0495335_0035697_II_55	IMGVR_UViG_3300047499_000114|3300047499|Ga0495335_0035697	-	Intron_gpII	RF00029	cm	1	93	55	125	+	no	1	0.63	0.0	51.9	0.00014	!	-
IMGVR_UViG_3300047539_000102|3300047539|Ga0499400_4217_II_15460	IMGVR_UViG_3300047539_000102|3300047539|Ga0499400_4217	-	group-II-D1D4-3	RF02001	cm	1	171	15460	15629	+	no	1	0.59	0.1	116.1	1.4e-20	!	-
IMGVR_UViG_3300047539_000151|3300047539|Ga0499400_4090_II_2556	IMGVR_UViG_3300047539_000151|3300047539|Ga0499400_4090	-	group-II-D1D4-4	RF02003	cm	1	138	2556	2705	+	no	1	0.62	0.0	69.1	1.5e-09	!	-
IMGVR_UViG_3300047539_000151|3300047539|Ga0499400_4090_II_4448	IMGVR_UViG_3300047539_000151|3300047539|Ga0499400_4090	-	Intron_gpII	RF00029	cm	1	93	4448	4537	+	no	1	0.62	0.0	49.3	0.00061	!	-
IMGVR_UViG_3300047539_000171|3300047539|Ga0499400_1637|119-33691_II_18141	IMGVR_UViG_3300047539_000171|3300047539|Ga0499400_1637|119-33691	-	group-II-D1D4-3	RF02001	cm	1	171	18141	17972	-	no	1	0.59	0.1	116.1	1.4e-20	!	-
IMGVR_UViG_3300047543_000120|3300047543|Ga0485230_000166_II_4306	IMGVR_UViG_3300047543_000120|3300047543|Ga0485230_000166	-	Intron_gpII	RF00029	cm	1	93	4306	4230	-	no	1	0.47	0.0	53.7	5.1e-05	!	-
IMGVR_UViG_3300047553_000984|3300047553|Ga0485240_000012_II_38955	IMGVR_UViG_3300047553_000984|3300047553|Ga0485240_000012	-	Intron_gpII	RF00029	cm	1	93	38955	39033	+	no	1	0.58	0.0	49.0	0.00072	!	-
IMGVR_UViG_3300047565_000174|3300047565|Ga0485301_000035_II_20813	IMGVR_UViG_3300047565_000174|3300047565|Ga0485301_000035	-	group-II-D1D4-6	RF02005	cm	1	225	20813	20580	-	no	1	0.40	0.4	141.0	2.3e-37	!	-
IMGVR_UViG_3300047567_000061|3300047567|Ga0455823_0148|47319-108150_II_8189	IMGVR_UViG_3300047567_000061|3300047567|Ga0455823_0148|47319-108150	-	group-II-D1D4-3	RF02001	cm	1	171	8189	8017	-	no	1	0.51	0.1	137.9	6.3e-26	!	-
IMGVR_UViG_3300047576_000083|3300047576|Ga0499399_6732_II_18708	IMGVR_UViG_3300047576_000083|3300047576|Ga0499399_6732	-	group-II-D1D4-6	RF02005	cm	1	225	18708	18929	+	no	1	0.58	0.0	179.9	9.3e-50	!	-
IMGVR_UViG_3300047576_000102|3300047576|Ga0499399_0137|269354-287343_II_10193	IMGVR_UViG_3300047576_000102|3300047576|Ga0499399_0137|269354-287343	-	group-II-D1D4-6	RF02005	cm	1	225	10193	9969	-	no	1	0.63	1.1	143.5	3.7e-38	!	-
IMGVR_UViG_3300047613_000028|3300047613|Ga0491248_01103_II_2439	IMGVR_UViG_3300047613_000028|3300047613|Ga0491248_01103	-	group-II-D1D4-5	RF02004	cm	1	201	2439	2253	-	no	1	0.41	0.0	99.3	1.5e-17	!	-
IMGVR_UViG_3300047614_000076|3300047614|Ga0491318_02042_II_74	IMGVR_UViG_3300047614_000076|3300047614|Ga0491318_02042	-	group-II-D1D4-5	RF02004	cm	1	201	74	260	+	no	1	0.41	0.0	99.3	1.5e-17	!	-
IMGVR_UViG_3300047614_000076|3300047614|Ga0491318_02042_II_2552	IMGVR_UViG_3300047614_000076|3300047614|Ga0491318_02042	-	Intron_gpII	RF00029	cm	1	88	2552	2620	+	3'	3	0.52	0.0	46.9	0.0023	!	-
IMGVR_UViG_3300047642_000031|3300047642|Ga0497317_003494_II_538	IMGVR_UViG_3300047642_000031|3300047642|Ga0497317_003494	-	group-II-D1D4-7	RF02012	cm	1	148	538	387	-	no	1	0.58	0.0	117.0	3.7e-19	!	-
IMGVR_UViG_3300047647_000011|3300047647|Ga0497297_002434_II_277	IMGVR_UViG_3300047647_000011|3300047647|Ga0497297_002434	-	group-II-D1D4-7	RF02012	cm	1	148	277	422	+	no	1	0.56	0.0	84.2	1.3e-11	!	-
IMGVR_UViG_3300047647_000011|3300047647|Ga0497297_002434_II_2306	IMGVR_UViG_3300047647_000011|3300047647|Ga0497297_002434	-	Intron_gpII	RF00029	cm	1	93	2306	2383	+	no	1	0.56	0.0	48.4	0.001	!	-
IMGVR_UViG_3300047650_000031|3300047650|Ga0497300_000067_II_1586	IMGVR_UViG_3300047650_000031|3300047650|Ga0497300_000067	-	group-II-D1D4-3	RF02001	cm	1	171	1586	1408	-	no	1	0.37	0.0	87.9	1.2e-13	!	-
IMGVR_UViG_3300047664_000014|3300047664|Ga0456500_000194_II_1398	IMGVR_UViG_3300047664_000014|3300047664|Ga0456500_000194	-	Intron_gpII	RF00029	cm	1	93	1398	1320	-	no	1	0.48	0.0	50.5	0.00031	!	-
IMGVR_UViG_3300048013_000492|3300048013|Ga0494163_0003821_II_5058	IMGVR_UViG_3300048013_000492|3300048013|Ga0494163_0003821	-	Intron_gpII	RF00029	cm	1	93	5058	4969	-	no	1	0.49	0.0	62.1	4.3e-07	!	-
IMGVR_UViG_3300048014_000026|3300048014|Ga0495318_0019438_II_7643	IMGVR_UViG_3300048014_000026|3300048014|Ga0495318_0019438	-	Intron_gpII	RF00029	cm	1	93	7643	7567	-	no	1	0.60	0.0	62.1	4.4e-07	!	-
IMGVR_UViG_3300048015_000287|3300048015|Ga0495319_0007831_II_13850	IMGVR_UViG_3300048015_000287|3300048015|Ga0495319_0007831	-	Intron_gpII	RF00029	cm	1	93	13850	13764	-	no	1	0.54	0.0	64.6	1e-07	!	-
IMGVR_UViG_3300048015_000335|3300048015|Ga0495319_0003771|1-40738_II_20071	IMGVR_UViG_3300048015_000335|3300048015|Ga0495319_0003771|1-40738	-	Intron_gpII	RF00029	cm	1	93	20071	19995	-	no	1	0.60	0.0	62.1	4.4e-07	!	-
IMGVR_UViG_3300048041_000006|3300048041|Ga0497331_004910_II_48	IMGVR_UViG_3300048041_000006|3300048041|Ga0497331_004910	-	group-II-D1D4-5	RF02004	cm	1	48	48	1	-	3'	3	0.46	0.0	46.2	0.00057	!	-
IMGVR_UViG_3300048044_000038|3300048044|Ga0497337_000627_II_2976	IMGVR_UViG_3300048044_000038|3300048044|Ga0497337_000627	-	group-II-D1D4-1	RF01998	cm	1	84	2976	2894	-	no	1	0.51	0.0	73.8	8.3e-09	!	-
IMGVR_UViG_3300048044_000038|3300048044|Ga0497337_000627_II_3200	IMGVR_UViG_3300048044_000038|3300048044|Ga0497337_000627	-	group-II-D1D4-3	RF02001	cm	1	171	3200	3028	-	no	1	0.47	0.0	145.2	1.1e-27	!	-
IMGVR_UViG_3300048069_000015|3300048069|Ga0497330_001661_II_833	IMGVR_UViG_3300048069_000015|3300048069|Ga0497330_001661	-	Intron_gpII	RF00029	cm	1	93	833	737	-	no	1	0.51	0.0	60.3	1.2e-06	!	-
IMGVR_UViG_3300048503_000086|3300048503|Ga0499402_0973_II_18580	IMGVR_UViG_3300048503_000086|3300048503|Ga0499402_0973	-	Intron_gpII	RF00029	cm	1	93	18580	18673	+	no	1	0.62	0.0	54.4	3.4e-05	!	-
IMGVR_UViG_3300048512_000007|3300048512|Ga0334749_000850_II_1549	IMGVR_UViG_3300048512_000007|3300048512|Ga0334749_000850	-	Intron_gpII	RF00029	cm	1	93	1549	1473	-	no	1	0.66	0.0	59.5	1.9e-06	!	-
IMGVR_UViG_3300048516_000001|3300048516|Ga0334762_000001_II_82205	IMGVR_UViG_3300048516_000001|3300048516|Ga0334762_000001	-	Intron_gpII	RF00029	cm	1	93	82205	82128	-	no	1	0.53	0.0	57.1	7.4e-06	!	-
IMGVR_UViG_3300048574_000225|3300048574|Ga0498941_021598_II_5334	IMGVR_UViG_3300048574_000225|3300048574|Ga0498941_021598	-	Intron_gpII	RF00029	cm	1	93	5334	5245	-	no	1	0.59	0.0	55.4	1.9e-05	!	-
IMGVR_UViG_3300048589_001282|3300048589|Ga0498927_0035846_II_7362	IMGVR_UViG_3300048589_001282|3300048589|Ga0498927_0035846	-	Intron_gpII	RF00029	cm	1	93	7362	7290	-	no	1	0.68	0.0	46.3	0.0032	!	-
IMGVR_UViG_3300048589_001631|3300048589|Ga0498927_0000880|46605-78615_II_26079	IMGVR_UViG_3300048589_001631|3300048589|Ga0498927_0000880|46605-78615	-	Intron_gpII	RF00029	cm	1	93	26079	26175	+	no	1	0.58	0.0	53.8	4.8e-05	!	-
IMGVR_UViG_3300048590_001133|3300048590|Ga0498928_0026037_II_7362	IMGVR_UViG_3300048590_001133|3300048590|Ga0498928_0026037	-	Intron_gpII	RF00029	cm	1	93	7362	7290	-	no	1	0.68	0.0	46.3	0.0032	!	-
IMGVR_UViG_3300048591_001082|3300048591|Ga0498929_0003780_II_29	IMGVR_UViG_3300048591_001082|3300048591|Ga0498929_0003780	-	Intron_gpII	RF00029	cm	1	93	29	126	+	no	1	0.63	0.0	62.2	4e-07	!	-
IMGVR_UViG_3300048591_001473|3300048591|Ga0498929_0054298_II_4429	IMGVR_UViG_3300048591_001473|3300048591|Ga0498929_0054298	-	Intron_gpII	RF00029	cm	1	93	4429	4357	-	no	1	0.68	0.0	46.3	0.0032	!	-
IMGVR_UViG_3300048591_001658|3300048591|Ga0498929_0000720|15412-77352_II_60826	IMGVR_UViG_3300048591_001658|3300048591|Ga0498929_0000720|15412-77352	-	group-II-D1D4-3	RF02001	cm	1	171	60826	60656	-	no	1	0.63	4.0	106.0	4.3e-18	!	-
IMGVR_UViG_3300048592_001143|3300048592|Ga0498931_0028216_II_166	IMGVR_UViG_3300048592_001143|3300048592|Ga0498931_0028216	-	group-II-D1D4-3	RF02001	cm	1	171	166	1	-	no	1	0.58	2.0	90.9	2.2e-14	!	-
IMGVR_UViG_3300048592_001340|3300048592|Ga0498931_0014268_II_8073	IMGVR_UViG_3300048592_001340|3300048592|Ga0498931_0014268	-	group-II-D1D4-6	RF02005	cm	1	225	8073	7800	-	no	1	0.58	0.1	72.0	2.3e-15	!	-
IMGVR_UViG_3300048592_001340|3300048592|Ga0498931_0014268_II_8082	IMGVR_UViG_3300048592_001340|3300048592|Ga0498931_0014268	-	group-II-D1D4-4	RF02003	cm	1	138	8082	7962	-	no	1	0.59	0.0	41.9	0.0099	!	-
IMGVR_UViG_3300048598_000348|3300048598|Ga0498939_031709_II_674	IMGVR_UViG_3300048598_000348|3300048598|Ga0498939_031709	-	Intron_gpII	RF00029	cm	1	93	674	590	-	no	1	0.48	0.0	52.1	0.00012	!	-
IMGVR_UViG_3300048598_000348|3300048598|Ga0498939_031709_II_3265	IMGVR_UViG_3300048598_000348|3300048598|Ga0498939_031709	-	group-II-D1D4-5	RF02004	cm	1	201	3265	3071	-	no	1	0.42	0.0	152.3	4e-31	!	-
IMGVR_UViG_3300048600_000085|3300048600|Ga0491254_03189_II_405	IMGVR_UViG_3300048600_000085|3300048600|Ga0491254_03189	-	Intron_gpII	RF00029	cm	1	93	405	302	-	no	1	0.51	0.0	52.3	0.00011	!	-
IMGVR_UViG_3300048600_000085|3300048600|Ga0491254_03189_II_2130	IMGVR_UViG_3300048600_000085|3300048600|Ga0491254_03189	-	group-II-D1D4-2	RF01999	cm	1	118	2130	2015	-	no	1	0.50	0.0	113.4	1.5e-19	!	-
IMGVR_UViG_3300048609_000070|3300048609|Ga0483991_000002_II_82450	IMGVR_UViG_3300048609_000070|3300048609|Ga0483991_000002	-	group-II-D1D4-1	RF01998	cm	1	84	82450	82370	-	no	1	0.67	2.1	48.9	0.0039	!	-
IMGVR_UViG_3300048609_000070|3300048609|Ga0483991_000002_II_82640	IMGVR_UViG_3300048609_000070|3300048609|Ga0483991_000002	-	group-II-D1D4-3	RF02001	cm	1	171	82640	82466	-	no	1	0.65	6.9	114.2	4.2e-20	!	-
IMGVR_UViG_3300048659_000032|3300048659|Ga0334730_003680_II_2720	IMGVR_UViG_3300048659_000032|3300048659|Ga0334730_003680	-	Intron_gpII	RF00029	cm	1	93	2720	2796	+	no	1	0.66	0.0	59.5	1.9e-06	!	-
IMGVR_UViG_3300048697_000008|3300048697|Ga0494083_00239_II_1383	IMGVR_UViG_3300048697_000008|3300048697|Ga0494083_00239	-	group-II-D1D4-3	RF02001	cm	1	171	1383	1554	+	no	1	0.48	0.1	110.8	2.8e-19	!	-
IMGVR_UViG_3300048698_000011|3300048698|Ga0494084_00173_II_1899	IMGVR_UViG_3300048698_000011|3300048698|Ga0494084_00173	-	group-II-D1D4-3	RF02001	cm	1	171	1899	1728	-	no	1	0.48	0.1	110.8	2.8e-19	!	-
IMGVR_UViG_3300048701_000170|3300048701|Ga0494087_005747_II_877	IMGVR_UViG_3300048701_000170|3300048701|Ga0494087_005747	-	group-II-D1D4-3	RF02001	cm	1	171	877	706	-	no	1	0.48	0.2	109.9	4.8e-19	!	-
IMGVR_UViG_3300048705_000046|3300048705|Ga0494091_000424_II_2602	IMGVR_UViG_3300048705_000046|3300048705|Ga0494091_000424	-	group-II-D1D4-3	RF02001	cm	1	171	2602	2431	-	no	1	0.48	0.2	109.9	4.8e-19	!	-
IMGVR_UViG_3300048706_000024|3300048706|Ga0494092_001097_II_1438	IMGVR_UViG_3300048706_000024|3300048706|Ga0494092_001097	-	group-II-D1D4-3	RF02001	cm	1	171	1438	1609	+	no	1	0.47	0.3	111.8	1.7e-19	!	-
IMGVR_UViG_3300048710_000011|3300048710|Ga0456575_000529_II_2383	IMGVR_UViG_3300048710_000011|3300048710|Ga0456575_000529	-	Intron_gpII	RF00029	cm	1	93	2383	2443	+	no	1	0.62	0.0	48.3	0.001	!	-
IMGVR_UViG_3300048759_000243|3300048759|Ga0395697_0009482_II_570	IMGVR_UViG_3300048759_000243|3300048759|Ga0395697_0009482	-	Intron_gpII	RF00029	cm	1	93	570	647	+	no	1	0.58	0.0	44.7	0.008	!	-
IMGVR_UViG_3300048759_000243|3300048759|Ga0395697_0009482_II_747	IMGVR_UViG_3300048759_000243|3300048759|Ga0395697_0009482	-	group-II-D1D4-4	RF02003	cm	1	138	747	889	+	no	1	0.59	0.0	98.2	7.6e-17	!	-
IMGVR_UViG_3300048759_000243|3300048759|Ga0395697_0009482_II_756	IMGVR_UViG_3300048759_000243|3300048759|Ga0395697_0009482	-	group-II-D1D4-6	RF02005	cm	1	225	756	1039	+	no	1	0.57	0.1	50.0	2.4e-08	!	-
IMGVR_UViG_3300048759_000243|3300048759|Ga0395697_0009482_II_2614	IMGVR_UViG_3300048759_000243|3300048759|Ga0395697_0009482	-	group-II-D1D4-2	RF01999	cm	1	118	2614	2733	+	no	1	0.65	0.1	103.6	3.5e-17	!	-
IMGVR_UViG_3300048759_000243|3300048759|Ga0395697_0009482_II_4343	IMGVR_UViG_3300048759_000243|3300048759|Ga0395697_0009482	-	Intron_gpII	RF00029	cm	1	93	4343	4418	+	no	1	0.61	0.0	52.5	0.0001	!	-
IMGVR_UViG_3300048759_000243|3300048759|Ga0395697_0009482_II_5993	IMGVR_UViG_3300048759_000243|3300048759|Ga0395697_0009482	-	group-II-D1D4-2	RF01999	cm	1	66	5993	6058	+	3'	3	0.68	0.0	54.7	2.5e-05	!	-
IMGVR_UViG_3300048777_000394|3300048777|Ga0494745_003631_II_51	IMGVR_UViG_3300048777_000394|3300048777|Ga0494745_003631	-	Intron_gpII	RF00029	cm	1	93	51	127	+	no	1	0.60	0.0	61.1	7.6e-07	!	-
IMGVR_UViG_3300048784_000323|3300048784|Ga0395696_007972_II_881	IMGVR_UViG_3300048784_000323|3300048784|Ga0395696_007972	-	group-II-D1D4-4	RF02003	cm	1	138	881	992	+	no	1	0.53	0.0	50.8	5.6e-05	!	-
IMGVR_UViG_3300048785_000171|3300048785|Ga0494710_004556_II_1025	IMGVR_UViG_3300048785_000171|3300048785|Ga0494710_004556	-	group-II-D1D4-4	RF02003	cm	1	138	1025	888	-	no	1	0.56	0.0	112.2	2.4e-20	!	-
IMGVR_UViG_3300048795_000091|3300048795|Ga0495371_0002272|2-11778_II_817	IMGVR_UViG_3300048795_000091|3300048795|Ga0495371_0002272|2-11778	-	group-II-D1D4-6	RF02005	cm	1	225	817	1041	+	no	1	0.63	1.1	143.5	3.7e-38	!	-
IMGVR_UViG_3300048796_000224|3300048796|Ga0495372_0007499_II_5878	IMGVR_UViG_3300048796_000224|3300048796|Ga0495372_0007499	-	group-II-D1D4-3	RF02001	cm	1	171	5878	6047	+	no	1	0.62	0.4	132.7	1.2e-24	!	-
IMGVR_UViG_3300048809_000133|3300048809|Ga0495388_0004748_II_12310	IMGVR_UViG_3300048809_000133|3300048809|Ga0495388_0004748	-	Intron_gpII	RF00029	cm	1	93	12310	12235	-	no	1	0.59	0.0	52.7	9e-05	!	-
IMGVR_UViG_3300048809_000162|3300048809|Ga0495388_0002514_II_100	IMGVR_UViG_3300048809_000162|3300048809|Ga0495388_0002514	-	group-II-D1D4-4	RF02003	cm	1	99	100	1	-	3'	3	0.63	0.0	75.6	3.5e-11	!	-
IMGVR_UViG_3300048810_000105|3300048810|Ga0495389_004401_II_59	IMGVR_UViG_3300048810_000105|3300048810|Ga0495389_004401	-	group-II-D1D4-2	RF01999	cm	1	118	59	176	+	no	1	0.56	0.0	110.4	7.9e-19	!	-
IMGVR_UViG_3300048810_000105|3300048810|Ga0495389_004401_II_583	IMGVR_UViG_3300048810_000105|3300048810|Ga0495389_004401	-	Intron_gpII	RF00029	cm	1	93	583	658	+	no	1	0.59	0.0	52.5	9.6e-05	!	-
IMGVR_UViG_3300048813_000396|3300048813|Ga0495392_011305_II_2568	IMGVR_UViG_3300048813_000396|3300048813|Ga0495392_011305	-	group-II-D1D4-6	RF02005	cm	1	225	2568	2394	-	no	1	0.62	0.1	86.1	7.4e-20	!	-
IMGVR_UViG_3300048813_000403|3300048813|Ga0495392_007890_II_9025	IMGVR_UViG_3300048813_000403|3300048813|Ga0495392_007890	-	group-II-D1D4-4	RF02003	cm	1	95	9025	9123	+	3'	3	0.57	0.0	49.9	9.5e-05	!	-
IMGVR_UViG_3300048815_000031|3300048815|Ga0495394_0010548_II_833	IMGVR_UViG_3300048815_000031|3300048815|Ga0495394_0010548	-	group-II-D1D4-6	RF02005	cm	1	225	833	609	-	no	1	0.63	1.1	143.5	3.7e-38	!	-
IMGVR_UViG_3300048820_000167|3300048820|Ga0495399_004082_II_12773	IMGVR_UViG_3300048820_000167|3300048820|Ga0495399_004082	-	Intron_gpII	RF00029	cm	1	93	12773	12697	-	no	1	0.60	0.0	61.1	7.6e-07	!	-
IMGVR_UViG_3300048821_000262|3300048821|Ga0495401_012391_II_680	IMGVR_UViG_3300048821_000262|3300048821|Ga0495401_012391	-	group-II-D1D4-6	RF02005	cm	1	225	680	422	-	no	1	0.61	0.2	49.8	2.7e-08	!	-
IMGVR_UViG_3300048821_000262|3300048821|Ga0495401_012391_II_689	IMGVR_UViG_3300048821_000262|3300048821|Ga0495401_012391	-	group-II-D1D4-4	RF02003	cm	1	138	689	549	-	no	1	0.60	0.0	108.1	2.6e-19	!	-
IMGVR_UViG_3300048826_000112|3300048826|Ga0495408_006563_II_9034	IMGVR_UViG_3300048826_000112|3300048826|Ga0495408_006563	-	group-II-D1D4-4	RF02003	cm	1	71	9034	9105	+	3'	3	0.62	0.0	43.0	0.005	!	-
IMGVR_UViG_3300048827_000197|3300048827|Ga0495409_009888_II_1952	IMGVR_UViG_3300048827_000197|3300048827|Ga0495409_009888	-	group-II-D1D4-6	RF02005	cm	1	225	1952	2183	+	no	1	0.51	0.0	107.8	9e-27	!	-
IMGVR_UViG_3300048827_000197|3300048827|Ga0495409_009888_II_3749	IMGVR_UViG_3300048827_000197|3300048827|Ga0495409_009888	-	Intron_gpII	RF00029	cm	1	93	3749	3816	+	no	1	0.57	0.0	55.4	1.9e-05	!	-
IMGVR_UViG_3300048827_000254|3300048827|Ga0495409_007278_II_8941	IMGVR_UViG_3300048827_000254|3300048827|Ga0495409_007278	-	group-II-D1D4-6	RF02005	cm	1	225	8941	8723	-	no	1	0.58	0.0	171.3	4.9e-47	!	-
IMGVR_UViG_3300048834_001177|3300048834|Ga0498918_0026749_II_3787	IMGVR_UViG_3300048834_001177|3300048834|Ga0498918_0026749	-	Intron_gpII	RF00029	cm	1	93	3787	3690	-	no	1	0.63	0.0	62.2	4e-07	!	-
IMGVR_UViG_3300048835_000817|3300048835|Ga0498919_0007169_II_7072	IMGVR_UViG_3300048835_000817|3300048835|Ga0498919_0007169	-	Intron_gpII	RF00029	cm	1	93	7072	7168	+	no	1	0.58	0.0	53.8	4.8e-05	!	-
IMGVR_UViG_3300048835_001008|3300048835|Ga0498919_0000374|3-27269_II_7052	IMGVR_UViG_3300048835_001008|3300048835|Ga0498919_0000374|3-27269	-	group-II-D1D4-3	RF02001	cm	1	171	7052	7287	+	no	1	0.53	0.0	79.8	1.1e-11	!	-
IMGVR_UViG_3300048835_001008|3300048835|Ga0498919_0000374|3-27269_II_7346	IMGVR_UViG_3300048835_001008|3300048835|Ga0498919_0000374|3-27269	-	group-II-D1D4-1	RF01998	cm	1	84	7346	7434	+	no	1	0.54	0.0	53.7	0.00032	!	-
IMGVR_UViG_3300048836_000391|3300048836|Ga0498920_0023735_II_7398	IMGVR_UViG_3300048836_000391|3300048836|Ga0498920_0023735	-	Intron_gpII	RF00029	cm	1	93	7398	7494	+	no	1	0.57	0.0	56.5	1e-05	!	-
IMGVR_UViG_3300048836_000960|3300048836|Ga0498920_0026432_II_7362	IMGVR_UViG_3300048836_000960|3300048836|Ga0498920_0026432	-	Intron_gpII	RF00029	cm	1	93	7362	7290	-	no	1	0.68	0.0	46.3	0.0032	!	-
IMGVR_UViG_3300048836_001184|3300048836|Ga0498920_0000322|122379-150518_II_19922	IMGVR_UViG_3300048836_001184|3300048836|Ga0498920_0000322|122379-150518	-	group-II-D1D4-1	RF01998	cm	1	84	19922	19834	-	no	1	0.54	0.0	53.7	0.00032	!	-
IMGVR_UViG_3300048836_001184|3300048836|Ga0498920_0000322|122379-150518_II_20216	IMGVR_UViG_3300048836_001184|3300048836|Ga0498920_0000322|122379-150518	-	group-II-D1D4-3	RF02001	cm	1	171	20216	19981	-	no	1	0.53	0.0	79.8	1.1e-11	!	-
IMGVR_UViG_3300048836_001187|3300048836|Ga0498920_0002327|10595-42299_II_18462	IMGVR_UViG_3300048836_001187|3300048836|Ga0498920_0002327|10595-42299	-	Intron_gpII	RF00029	cm	1	93	18462	18366	-	no	1	0.58	0.0	53.8	4.8e-05	!	-
IMGVR_UViG_3300048837_000149|3300048837|Ga0498921_0049270_II_2473	IMGVR_UViG_3300048837_000149|3300048837|Ga0498921_0049270	-	group-II-D1D4-6	RF02005	cm	1	225	2473	2690	+	no	1	0.57	0.0	35.9	0.00072	!	-
IMGVR_UViG_3300048837_002062|3300048837|Ga0498921_0047026_II_139	IMGVR_UViG_3300048837_002062|3300048837|Ga0498921_0047026	-	Intron_gpII	RF00029	cm	1	93	139	211	+	no	1	0.68	0.0	46.3	0.0032	!	-
IMGVR_UViG_3300048848_000201|3300048848|Ga0496057_0001569|14064-32613_II_16440	IMGVR_UViG_3300048848_000201|3300048848|Ga0496057_0001569|14064-32613	-	Intron_gpII	RF00029	cm	1	93	16440	16374	-	no	1	0.43	0.0	54.7	2.8e-05	!	-
IMGVR_UViG_3300048851_000238|3300048851|Ga0496060_000444|8469-53104_II_4031	IMGVR_UViG_3300048851_000238|3300048851|Ga0496060_000444|8469-53104	-	Intron_gpII	RF00029	cm	1	93	4031	3960	-	no	1	0.58	0.0	45.3	0.0058	!	-
IMGVR_UViG_3300048851_000238|3300048851|Ga0496060_000444|8469-53104_II_5546	IMGVR_UViG_3300048851_000238|3300048851|Ga0496060_000444|8469-53104	-	group-II-D1D4-1	RF01998	cm	1	84	5546	5462	-	no	1	0.62	0.0	52.4	0.00061	!	-
IMGVR_UViG_3300048881_000759|3300048881|Ga0496661_0002764_II_10466	IMGVR_UViG_3300048881_000759|3300048881|Ga0496661_0002764	-	Intron_gpII	RF00029	cm	1	93	10466	10378	-	no	1	0.60	0.0	61.6	5.7e-07	!	-
IMGVR_UViG_3300048888_000098|3300048888|Ga0496084_0013181_II_2066	IMGVR_UViG_3300048888_000098|3300048888|Ga0496084_0013181	-	group-II-D1D4-3	RF02001	cm	1	171	2066	1895	-	no	1	0.70	13.4	45.8	0.0026	!	-
IMGVR_UViG_3300048891_000102|3300048891|Ga0496087_0004937_II_5545	IMGVR_UViG_3300048891_000102|3300048891|Ga0496087_0004937	-	group-II-D1D4-3	RF02001	cm	1	171	5545	5714	+	no	1	0.56	0.0	134.5	4.3e-25	!	-
IMGVR_UViG_3300048915_000269|3300048915|Ga0496112_0003498_II_112	IMGVR_UViG_3300048915_000269|3300048915|Ga0496112_0003498	-	group-II-D1D4-6	RF02005	cm	1	117	112	1	-	3'	3	0.60	0.0	81.9	1.5e-18	!	-
IMGVR_UViG_3300048915_000269|3300048915|Ga0496112_0003498_II_121	IMGVR_UViG_3300048915_000269|3300048915|Ga0496112_0003498	-	group-II-D1D4-4	RF02003	cm	1	138	121	22	-	no	1	0.61	0.0	46.4	0.00072	!	-
IMGVR_UViG_3300048919_000548|3300048919|Ga0496116_0000163|93275-133821_II_33067	IMGVR_UViG_3300048919_000548|3300048919|Ga0496116_0000163|93275-133821	-	Intron_gpII	RF00029	cm	1	93	33067	33152	+	no	1	0.57	0.0	49.2	0.00064	!	-
IMGVR_UViG_3300048958_000051|3300048958|Ga0497464_00234_II_36	IMGVR_UViG_3300048958_000051|3300048958|Ga0497464_00234	-	group-II-D1D4-7	RF02012	cm	1	148	36	184	+	no	1	0.41	0.0	61.1	2.8e-06	!	-
IMGVR_UViG_3300048987_000032|3300048987|Ga0467049_0000826|2848-17852_II_5617	IMGVR_UViG_3300048987_000032|3300048987|Ga0467049_0000826|2848-17852	-	Intron_gpII	RF00029	cm	1	93	5617	5541	-	no	1	0.43	0.0	57.9	4.7e-06	!	-
IMGVR_UViG_3300048991_000037|3300048991|Ga0497427_00161_II_117	IMGVR_UViG_3300048991_000037|3300048991|Ga0497427_00161	-	Intron_gpII	RF00029	cm	1	93	117	36	-	no	1	0.54	0.0	63.1	2.4e-07	!	-
IMGVR_UViG_3300049003_000074|3300049003|Ga0494388_0005254_II_2806	IMGVR_UViG_3300049003_000074|3300049003|Ga0494388_0005254	-	Intron_gpII	RF00029	cm	1	93	2806	2882	+	no	1	0.42	0.0	58.4	3.6e-06	!	-
IMGVR_UViG_3300049003_000112|3300049003|Ga0494388_0003426_II_3479	IMGVR_UViG_3300049003_000112|3300049003|Ga0494388_0003426	-	Intron_gpII	RF00029	cm	1	93	3479	3405	-	no	1	0.51	0.0	62.5	3.5e-07	!	-
IMGVR_UViG_3300049004_000076|3300049004|Ga0494390_0011237_II_2021	IMGVR_UViG_3300049004_000076|3300049004|Ga0494390_0011237	-	group-II-D1D4-7	RF02012	cm	1	148	2021	2156	+	no	1	0.38	0.0	46.8	0.0056	!	-
IMGVR_UViG_3300049004_000076|3300049004|Ga0494390_0011237_II_5241	IMGVR_UViG_3300049004_000076|3300049004|Ga0494390_0011237	-	Intron_gpII	RF00029	cm	1	93	5241	5315	+	no	1	0.49	0.0	49.1	0.00067	!	-
IMGVR_UViG_3300049004_000090|3300049004|Ga0494390_0013267_II_5167	IMGVR_UViG_3300049004_000090|3300049004|Ga0494390_0013267	-	Intron_gpII	RF00029	cm	1	93	5167	5243	+	no	1	0.42	0.0	58.4	3.6e-06	!	-
IMGVR_UViG_3300049087_000176|3300049087|Ga0502121_001773_II_2464	IMGVR_UViG_3300049087_000176|3300049087|Ga0502121_001773	-	Intron_gpII	RF00029	cm	1	93	2464	2575	+	no	1	0.56	0.0	57.4	6.3e-06	!	-
IMGVR_UViG_3300049091_000072|3300049091|Ga0494093_003072_II_1859	IMGVR_UViG_3300049091_000072|3300049091|Ga0494093_003072	-	Intron_gpII	RF00029	cm	1	93	1859	1760	-	no	1	0.45	0.0	45.6	0.005	!	-
IMGVR_UViG_3300049167_000171|3300049167|Ga0494668_007161_II_1185	IMGVR_UViG_3300049167_000171|3300049167|Ga0494668_007161	-	group-II-D1D4-6	RF02005	cm	1	225	1185	949	-	no	1	0.46	0.0	159.4	3.1e-43	!	-
IMGVR_UViG_3300049169_000066|3300049169|Ga0494675_000112|2-41694_II_51	IMGVR_UViG_3300049169_000066|3300049169|Ga0494675_000112|2-41694	-	Intron_gpII	RF00029	cm	1	93	51	125	+	no	1	0.73	0.2	49.8	0.00046	!	-
IMGVR_UViG_3300049214_000190|3300049214|Ga0495356_0019357_II_5156	IMGVR_UViG_3300049214_000190|3300049214|Ga0495356_0019357	-	Intron_gpII	RF00029	cm	1	93	5156	5087	-	no	1	0.67	0.0	45.8	0.0042	!	-
IMGVR_UViG_3300049215_000046|3300049215|Ga0495309_0007964_II_16587	IMGVR_UViG_3300049215_000046|3300049215|Ga0495309_0007964	-	Intron_gpII	RF00029	cm	1	93	16587	16663	+	no	1	0.60	0.0	62.1	4.4e-07	!	-
IMGVR_UViG_3300049215_000355|3300049215|Ga0495309_0041257_II_5196	IMGVR_UViG_3300049215_000355|3300049215|Ga0495309_0041257	-	group-II-D1D4-4	RF02003	cm	1	138	5196	5063	-	no	1	0.63	1.3	43.7	0.0034	!	-
IMGVR_UViG_3300049217_000041|3300049217|Ga0495316_0040936_II_5007	IMGVR_UViG_3300049217_000041|3300049217|Ga0495316_0040936	-	Intron_gpII	RF00029	cm	1	93	5007	4931	-	no	1	0.60	0.0	62.1	4.4e-07	!	-
IMGVR_UViG_3300049255_000552|3300049255|Ga0495315_0004434|9642-50865_II_20557	IMGVR_UViG_3300049255_000552|3300049255|Ga0495315_0004434|9642-50865	-	Intron_gpII	RF00029	cm	1	93	20557	20481	-	no	1	0.60	0.0	62.1	4.4e-07	!	-
IMGVR_UViG_3300049259_000312|3300049259|Ga0494396_0009272_II_1	IMGVR_UViG_3300049259_000312|3300049259|Ga0494396_0009272	-	group-II-D1D4-3	RF02001	cm	68	171	1	102	+	5'	2	0.61	0.0	46.4	0.0018	!	-
IMGVR_UViG_3300049259_000314|3300049259|Ga0494396_0023739_II_5859	IMGVR_UViG_3300049259_000314|3300049259|Ga0494396_0023739	-	Intron_gpII	RF00029	cm	1	93	5859	5935	+	no	1	0.42	0.0	58.4	3.6e-06	!	-
IMGVR_UViG_3300049259_000356|3300049259|Ga0494396_0046644_II_2016	IMGVR_UViG_3300049259_000356|3300049259|Ga0494396_0046644	-	group-II-D1D4-7	RF02012	cm	1	148	2016	2151	+	no	1	0.38	0.0	46.8	0.0056	!	-
IMGVR_UViG_3300049260_000041|3300049260|Ga0494397_0003442_II_1036	IMGVR_UViG_3300049260_000041|3300049260|Ga0494397_0003442	-	Intron_gpII	RF00029	cm	1	93	1036	1110	+	no	1	0.49	0.0	64.4	1.2e-07	!	-
IMGVR_UViG_3300049260_000044|3300049260|Ga0494397_0002430_II_1142	IMGVR_UViG_3300049260_000044|3300049260|Ga0494397_0002430	-	Intron_gpII	RF00029	cm	1	93	1142	1066	-	no	1	0.42	0.0	58.4	3.6e-06	!	-
IMGVR_UViG_3300049260_000053|3300049260|Ga0494397_0002504|2653-7308_II_203	IMGVR_UViG_3300049260_000053|3300049260|Ga0494397_0002504|2653-7308	-	Intron_gpII	RF00029	cm	1	93	203	129	-	no	1	0.49	0.0	49.1	0.00067	!	-
IMGVR_UViG_3300049260_000053|3300049260|Ga0494397_0002504|2653-7308_II_3423	IMGVR_UViG_3300049260_000053|3300049260|Ga0494397_0002504|2653-7308	-	group-II-D1D4-7	RF02012	cm	1	148	3423	3288	-	no	1	0.38	0.0	46.8	0.0056	!	-
IMGVR_UViG_3300049260_000056|3300049260|Ga0494397_0008026_II_2377	IMGVR_UViG_3300049260_000056|3300049260|Ga0494397_0008026	-	Intron_gpII	RF00029	cm	1	93	2377	2453	+	no	1	0.44	0.0	59.6	1.8e-06	!	-
IMGVR_UViG_3300049324_000069|3300049324|Ga0497583_0003630_II_1589	IMGVR_UViG_3300049324_000069|3300049324|Ga0497583_0003630	-	Intron_gpII	RF00029	cm	1	93	1589	1672	+	no	1	0.46	0.0	61.0	8.2e-07	!	-
IMGVR_UViG_3300049460_000307|3300049460|Ga0495682_0004842_II_2579	IMGVR_UViG_3300049460_000307|3300049460|Ga0495682_0004842	-	group-II-D1D4-3	RF02001	cm	1	171	2579	2751	+	no	1	0.58	0.0	112.8	9.4e-20	!	-
IMGVR_UViG_3300049464_000981|3300049464|Ga0502114_0005361_II_2893	IMGVR_UViG_3300049464_000981|3300049464|Ga0502114_0005361	-	Intron_gpII	RF00029	cm	1	93	2893	2984	+	no	1	0.55	0.0	64.1	1.4e-07	!	-
IMGVR_UViG_3300049464_001043|3300049464|Ga0502114_0008773_II_113	IMGVR_UViG_3300049464_001043|3300049464|Ga0502114_0008773	-	Intron_gpII	RF00029	cm	1	93	113	23	-	no	1	0.46	0.0	61.4	6.6e-07	!	-
IMGVR_UViG_3300049465_000936|3300049465|Ga0502116_008505_II_2091	IMGVR_UViG_3300049465_000936|3300049465|Ga0502116_008505	-	Intron_gpII	RF00029	cm	1	93	2091	2173	+	no	1	0.46	0.0	63.6	1.9e-07	!	-
IMGVR_UViG_3300049489_000699|3300049489|Ga0499958_0003848_II_68	IMGVR_UViG_3300049489_000699|3300049489|Ga0499958_0003848	-	group-II-D1D4-3	RF02001	cm	1	171	68	237	+	no	1	0.46	0.0	138.4	4.9e-26	!	-
IMGVR_UViG_3300049581_000490|3300049581|Ga0501047_0000025|184974-225559_II_40301	IMGVR_UViG_3300049581_000490|3300049581|Ga0501047_0000025|184974-225559	-	Intron_gpII	RF00029	cm	1	93	40301	40226	-	no	1	0.64	0.0	55.1	2.3e-05	!	-
IMGVR_UViG_3300049617_000357|3300049617|Ga0495320_0056931_II_12	IMGVR_UViG_3300049617_000357|3300049617|Ga0495320_0056931	-	Intron_gpII	RF00029	cm	1	93	12	105	+	no	1	0.61	0.0	46.0	0.0039	!	-
IMGVR_UViG_3300049638_000799|3300049638|Ga0499516_001404_II_22795	IMGVR_UViG_3300049638_000799|3300049638|Ga0499516_001404	-	Intron_gpII	RF00029	cm	1	93	22795	22711	-	no	1	0.45	0.0	55.7	1.6e-05	!	-
IMGVR_UViG_3300049638_000799|3300049638|Ga0499516_001404_II_23373	IMGVR_UViG_3300049638_000799|3300049638|Ga0499516_001404	-	group-II-D1D4-5	RF02004	cm	1	201	23373	23195	-	no	1	0.39	0.0	111.4	1.1e-20	!	-
IMGVR_UViG_3300049638_000997|3300049638|Ga0499516_011824_II_77	IMGVR_UViG_3300049638_000997|3300049638|Ga0499516_011824	-	Intron_gpII	RF00029	cm	1	93	77	149	+	no	1	0.56	0.0	51.6	0.00017	!	-
IMGVR_UViG_3300049640_000573|3300049640|Ga0499518_025957_II_3201	IMGVR_UViG_3300049640_000573|3300049640|Ga0499518_025957	-	Intron_gpII	RF00029	cm	1	93	3201	3298	+	no	1	0.62	0.0	55.8	1.5e-05	!	-
IMGVR_UViG_3300049641_000382|3300049641|Ga0499519_016648_II_1348	IMGVR_UViG_3300049641_000382|3300049641|Ga0499519_016648	-	Intron_gpII	RF00029	cm	1	93	1348	1251	-	no	1	0.62	0.0	55.8	1.5e-05	!	-
IMGVR_UViG_3300049643_000286|3300049643|Ga0499521_011563_II_2728	IMGVR_UViG_3300049643_000286|3300049643|Ga0499521_011563	-	Intron_gpII	RF00029	cm	1	93	2728	2631	-	no	1	0.62	0.0	55.8	1.5e-05	!	-
IMGVR_UViG_3300049643_000488|3300049643|Ga0499521_004708_II_3425	IMGVR_UViG_3300049643_000488|3300049643|Ga0499521_004708	-	Intron_gpII	RF00029	cm	1	93	3425	3341	-	no	1	0.45	0.0	55.7	1.6e-05	!	-
IMGVR_UViG_3300049643_000488|3300049643|Ga0499521_004708_II_4003	IMGVR_UViG_3300049643_000488|3300049643|Ga0499521_004708	-	group-II-D1D4-5	RF02004	cm	1	201	4003	3825	-	no	1	0.39	0.0	111.4	1.1e-20	!	-
IMGVR_UViG_3300049643_000600|3300049643|Ga0499521_000009|53126-111085_II_30261	IMGVR_UViG_3300049643_000600|3300049643|Ga0499521_000009|53126-111085	-	Intron_gpII	RF00029	cm	1	93	30261	30165	-	no	1	0.53	0.0	55.9	1.4e-05	!	-
IMGVR_UViG_3300049647_001084|3300049647|Ga0499526_021961_II_3854	IMGVR_UViG_3300049647_001084|3300049647|Ga0499526_021961	-	group-II-D1D4-1	RF01998	cm	1	84	3854	3762	-	no	1	0.43	0.1	57.1	5.2e-05	!	-
IMGVR_UViG_3300049647_001084|3300049647|Ga0499526_021961_II_4054	IMGVR_UViG_3300049647_001084|3300049647|Ga0499526_021961	-	group-II-D1D4-3	RF02001	cm	1	171	4054	3885	-	no	1	0.39	1.2	55.7	9.3e-06	!	-
IMGVR_UViG_3300049710_000150|3300049710|Ga0499924_002377_II_209	IMGVR_UViG_3300049710_000150|3300049710|Ga0499924_002377	-	group-II-D1D4-3	RF02001	cm	1	171	209	376	+	no	1	0.55	0.0	45.1	0.0038	!	-
IMGVR_UViG_3300049729_000378|3300049729|Ga0495428_003710_II_133	IMGVR_UViG_3300049729_000378|3300049729|Ga0495428_003710	-	group-II-D1D4-4	RF02003	cm	1	138	133	273	+	no	1	0.58	0.0	80.3	2.4e-12	!	-
IMGVR_UViG_3300049729_000378|3300049729|Ga0495428_003710_II_142	IMGVR_UViG_3300049729_000378|3300049729|Ga0495428_003710	-	group-II-D1D4-6	RF02005	cm	1	225	142	399	+	no	1	0.57	0.0	53.1	2.4e-09	!	-
IMGVR_UViG_3300049791_000153|3300049791|Ga0497408_0002320_II_5019	IMGVR_UViG_3300049791_000153|3300049791|Ga0497408_0002320	-	group-II-D1D4-6	RF02005	cm	1	225	5019	4757	-	no	1	0.54	0.0	112.5	2.7e-28	!	-
IMGVR_UViG_3300049822_000369|3300049822|Ga0501035_0008156_II_9667	IMGVR_UViG_3300049822_000369|3300049822|Ga0501035_0008156	-	group-II-D1D4-3	RF02001	cm	1	93	9667	9761	+	3'	3	0.65	2.7	49.4	0.00033	!	-
IMGVR_UViG_3300049822_000380|3300049822|Ga0501035_0012146_II_3036	IMGVR_UViG_3300049822_000380|3300049822|Ga0501035_0012146	-	Intron_gpII	RF00029	cm	1	93	3036	2960	-	no	1	0.71	0.1	56.4	1.1e-05	!	-
IMGVR_UViG_3300050015_000741|3300050015|Ga0494705_0001397_II_20087	IMGVR_UViG_3300050015_000741|3300050015|Ga0494705_0001397	-	Intron_gpII	RF00029	cm	1	93	20087	20010	-	no	1	0.50	0.0	59.6	1.7e-06	!	-
IMGVR_UViG_3300050017_000204|3300050017|Ga0494701_012264_II_9284	IMGVR_UViG_3300050017_000204|3300050017|Ga0494701_012264	-	group-II-D1D4-4	RF02003	cm	1	81	9284	9367	+	3'	3	0.60	0.0	43.7	0.0033	!	-
IMGVR_UViG_3300050019_000208|3300050019|Ga0494709_0009487_II_17	IMGVR_UViG_3300050019_000208|3300050019|Ga0494709_0009487	-	Intron_gpII	RF00029	cm	1	93	17	94	+	no	1	0.67	0.0	55.6	1.7e-05	!	-
IMGVR_UViG_3300050019_000338|3300050019|Ga0494709_0013035_II_6	IMGVR_UViG_3300050019_000338|3300050019|Ga0494709_0013035	-	Intron_gpII	RF00029	cm	1	93	6	75	+	no	1	0.67	0.0	47.4	0.0018	!	-
IMGVR_UViG_3300050021_000544|3300050021|Ga0494719_013392_II_6613	IMGVR_UViG_3300050021_000544|3300050021|Ga0494719_013392	-	Intron_gpII	RF00029	cm	1	93	6613	6531	-	no	1	0.55	0.0	50.7	0.00027	!	-
IMGVR_UViG_3300050024_000186|3300050024|Ga0494732_0001378_II_20224	IMGVR_UViG_3300050024_000186|3300050024|Ga0494732_0001378	-	group-II-D1D4-6	RF02005	cm	1	225	20224	20000	-	no	1	0.58	0.0	115.9	2.2e-29	!	-
IMGVR_UViG_3300050028_000207|3300050028|Ga0495363_019885_II_156	IMGVR_UViG_3300050028_000207|3300050028|Ga0495363_019885	-	group-II-D1D4-4	RF02003	cm	1	138	156	17	-	no	1	0.58	0.0	102.1	8.5e-18	!	-
IMGVR_UViG_3300050031_000146|3300050031|Ga0495400_003080_II_9418	IMGVR_UViG_3300050031_000146|3300050031|Ga0495400_003080	-	Intron_gpII	RF00029	cm	1	93	9418	9325	-	no	1	0.62	0.0	54.4	3.4e-05	!	-
IMGVR_UViG_3300050032_000424|3300050032|Ga0495410_009802_II_1008	IMGVR_UViG_3300050032_000424|3300050032|Ga0495410_009802	-	Intron_gpII	RF00029	cm	1	93	1008	926	-	no	1	0.59	0.0	46.2	0.0036	!	-
IMGVR_UViG_3300050032_000424|3300050032|Ga0495410_009802_II_2901	IMGVR_UViG_3300050032_000424|3300050032|Ga0495410_009802	-	group-II-D1D4-4	RF02003	cm	1	138	2901	2749	-	no	1	0.61	0.0	76.4	2.3e-11	!	-
IMGVR_UViG_3300050033_000519|3300050033|Ga0494720_001148_II_34610	IMGVR_UViG_3300050033_000519|3300050033|Ga0494720_001148	-	Intron_gpII	RF00029	cm	1	93	34610	34528	-	no	1	0.55	0.0	50.7	0.00027	!	-
IMGVR_UViG_3300050033_000519|3300050033|Ga0494720_001148_II_36505	IMGVR_UViG_3300050033_000519|3300050033|Ga0494720_001148	-	group-II-D1D4-4	RF02003	cm	1	138	36505	36353	-	no	1	0.54	0.0	78.8	5.5e-12	!	-
IMGVR_UViG_3300050035_000572|3300050035|Ga0495427_006803_II_1617	IMGVR_UViG_3300050035_000572|3300050035|Ga0495427_006803	-	group-II-D1D4-7	RF02012	cm	1	148	1617	1466	-	no	1	0.58	0.0	117.0	3.7e-19	!	-
IMGVR_UViG_3300050116_000185|3300050116|Ga0500005_016497_II_5554	IMGVR_UViG_3300050116_000185|3300050116|Ga0500005_016497	-	group-II-D1D4-4	RF02003	cm	1	96	5554	5654	+	3'	3	0.51	0.0	50.6	6.3e-05	!	-
IMGVR_UViG_3300050116_000254|3300050116|Ga0500005_005013_II_30	IMGVR_UViG_3300050116_000254|3300050116|Ga0500005_005013	-	Intron_gpII	RF00029	cm	1	93	30	119	+	no	1	0.62	0.0	49.3	0.00061	!	-
IMGVR_UViG_3300050123_000190|3300050123|Ga0500012_000509|9499-18232_II_8126	IMGVR_UViG_3300050123_000190|3300050123|Ga0500012_000509|9499-18232	-	group-II-D1D4-3	RF02001	cm	1	171	8126	8299	+	no	1	0.48	0.0	74.5	2.3e-10	!	-
IMGVR_UViG_3300050129_000163|3300050129|Ga0500018_019859_II_71	IMGVR_UViG_3300050129_000163|3300050129|Ga0500018_019859	-	group-II-D1D4-2	RF01999	cm	1	70	71	1	-	3'	3	0.62	0.0	45.4	0.0043	!	-
IMGVR_UViG_3300050129_000163|3300050129|Ga0500018_019859_II_3590	IMGVR_UViG_3300050129_000163|3300050129|Ga0500018_019859	-	group-II-D1D4-2	RF01999	cm	1	118	3590	3707	+	no	1	0.58	0.0	84.0	1.9e-12	!	-
IMGVR_UViG_3300050129_000163|3300050129|Ga0500018_019859_II_4129	IMGVR_UViG_3300050129_000163|3300050129|Ga0500018_019859	-	Intron_gpII	RF00029	cm	1	93	4129	4204	+	no	1	0.59	0.0	55.2	2.2e-05	!	-
IMGVR_UViG_3300050141_000072|3300050141|Ga0500036_003204_II_3786	IMGVR_UViG_3300050141_000072|3300050141|Ga0500036_003204	-	group-II-D1D4-4	RF02003	cm	1	138	3786	3963	+	no	1	0.59	0.0	62.0	8.9e-08	!	-
IMGVR_UViG_3300050158_000144|3300050158|Ga0501172_002527_II_93	IMGVR_UViG_3300050158_000144|3300050158|Ga0501172_002527	-	Intron_gpII	RF00029	cm	1	93	93	24	-	no	1	0.44	0.0	45.0	0.0068	!	-
IMGVR_UViG_3300050165_000002|3300050165|Ga0501188_000026_II_1990	IMGVR_UViG_3300050165_000002|3300050165|Ga0501188_000026	-	Intron_gpII	RF00029	cm	1	93	1990	1881	-	no	1	0.41	0.0	49.4	0.00057	!	-
IMGVR_UViG_3300050190_000237|3300050190|Ga0500024_004701_II_114	IMGVR_UViG_3300050190_000237|3300050190|Ga0500024_004701	-	group-II-D1D4-5	RF02004	cm	1	116	114	1	-	3'	3	0.44	0.0	94.1	3.2e-16	!	-
IMGVR_UViG_3300050190_000256|3300050190|Ga0500024_001480_II_5831	IMGVR_UViG_3300050190_000256|3300050190|Ga0500024_001480	-	Intron_gpII	RF00029	cm	1	93	5831	5704	-	no	1	0.46	0.0	48.4	0.001	!	-
IMGVR_UViG_3300050191_000176|3300050191|Ga0500029_017689_II_4522	IMGVR_UViG_3300050191_000176|3300050191|Ga0500029_017689	-	group-II-D1D4-6	RF02005	cm	1	92	4522	4609	+	3'	3	0.61	0.0	67.3	6.9e-14	!	-
IMGVR_UViG_3300050195_000311|3300050195|Ga0501164_002399_II_8523	IMGVR_UViG_3300050195_000311|3300050195|Ga0501164_002399	-	group-II-D1D4-3	RF02001	cm	1	171	8523	8359	-	no	1	0.48	0.0	136.7	1.3e-25	!	-
IMGVR_UViG_3300050196_000415|3300050196|Ga0501166_002590_II_1557	IMGVR_UViG_3300050196_000415|3300050196|Ga0501166_002590	-	group-II-D1D4-5	RF02004	cm	1	201	1557	1776	+	no	1	0.38	0.2	152.1	4.3e-31	!	-
IMGVR_UViG_3300050196_000415|3300050196|Ga0501166_002590_II_4541	IMGVR_UViG_3300050196_000415|3300050196|Ga0501166_002590	-	Intron_gpII	RF00029	cm	1	93	4541	4625	+	no	1	0.51	0.0	56.3	1.1e-05	!	-
IMGVR_UViG_3300050334_000031|3300050334|Ga0528474_001537_II_11421	IMGVR_UViG_3300050334_000031|3300050334|Ga0528474_001537	-	Intron_gpII	RF00029	cm	1	93	11421	11339	-	no	1	0.60	0.0	55.1	2.3e-05	!	-
IMGVR_UViG_3300050334_000031|3300050334|Ga0528474_001537_II_13315	IMGVR_UViG_3300050334_000031|3300050334|Ga0528474_001537	-	group-II-D1D4-4	RF02003	cm	1	138	13315	13163	-	no	1	0.60	0.0	76.0	2.8e-11	!	-
IMGVR_UViG_3300050334_000070|3300050334|Ga0528474_000527_II_66	IMGVR_UViG_3300050334_000070|3300050334|Ga0528474_000527	-	group-II-D1D4-5	RF02004	cm	1	66	66	1	-	3'	3	0.45	0.0	64.4	1.3e-08	!	-
IMGVR_UViG_3300050334_000086|3300050334|Ga0528474_001281_II_3778	IMGVR_UViG_3300050334_000086|3300050334|Ga0528474_001281	-	Intron_gpII	RF00029	cm	1	93	3778	3868	+	no	1	0.56	0.0	53.5	5.6e-05	!	-
IMGVR_UViG_3300050334_000143|3300050334|Ga0528474_000477|59685-75205_II_5902	IMGVR_UViG_3300050334_000143|3300050334|Ga0528474_000477|59685-75205	-	Intron_gpII	RF00029	cm	1	93	5902	5827	-	no	1	0.57	0.0	47.4	0.0018	!	-
IMGVR_UViG_3300050334_000143|3300050334|Ga0528474_000477|59685-75205_II_7632	IMGVR_UViG_3300050334_000143|3300050334|Ga0528474_000477|59685-75205	-	group-II-D1D4-2	RF01999	cm	1	118	7632	7515	-	no	1	0.61	0.0	123.5	5.4e-22	!	-
IMGVR_UViG_3300050336_000090|3300050336|Ga0528475_001689_II_1666	IMGVR_UViG_3300050336_000090|3300050336|Ga0528475_001689	-	Intron_gpII	RF00029	cm	1	93	1666	1756	+	no	1	0.56	0.0	53.5	5.6e-05	!	-
IMGVR_UViG_3300050336_000118|3300050336|Ga0528475_002366_II_1492	IMGVR_UViG_3300050336_000118|3300050336|Ga0528475_002366	-	group-II-D1D4-2	RF01999	cm	1	118	1492	1375	-	no	1	0.61	0.0	123.5	5.4e-22	!	-
IMGVR_UViG_3300050503_000174|3300050503|nmdc:mga0rh71_14296_c1_II_5036	IMGVR_UViG_3300050503_000174|3300050503|nmdc:mga0rh71_14296_c1	-	Intron_gpII	RF00029	cm	1	93	5036	4937	-	no	1	0.60	0.0	65.0	8.4e-08	!	-
IMGVR_UViG_3300050508_000537|3300050508|nmdc:mga09592_9404_c1_II_1709	IMGVR_UViG_3300050508_000537|3300050508|nmdc:mga09592_9404_c1	-	group-II-D1D4-2	RF01999	cm	1	118	1709	1585	-	no	1	0.68	2.0	77.1	9.4e-11	!	-
IMGVR_UViG_3300050511_000769|3300050511|nmdc:mga08y16_52848_c1_II_2223	IMGVR_UViG_3300050511_000769|3300050511|nmdc:mga08y16_52848_c1	-	Intron_gpII	RF00029	cm	1	93	2223	2140	-	no	1	0.61	0.0	55.8	1.6e-05	!	-
IMGVR_UViG_3300050581_000009|3300050581|Ga0531113_006478_II_4213	IMGVR_UViG_3300050581_000009|3300050581|Ga0531113_006478	-	Intron_gpII	RF00029	cm	1	93	4213	4310	+	no	1	0.54	0.0	57.7	5.3e-06	!	-
IMGVR_UViG_3300050581_000009|3300050581|Ga0531113_006478_II_7255	IMGVR_UViG_3300050581_000009|3300050581|Ga0531113_006478	-	Intron_gpII	RF00029	cm	1	93	7255	7324	+	no	1	0.64	0.0	53.4	5.8e-05	!	-
IMGVR_UViG_3300050582_000110|3300050582|Ga0531114_008001_II_190	IMGVR_UViG_3300050582_000110|3300050582|Ga0531114_008001	-	Intron_gpII	RF00029	cm	1	93	190	286	+	no	1	0.55	0.0	52.4	0.0001	!	-
IMGVR_UViG_3300050587_000091|3300050587|Ga0531111_001542_II_21239	IMGVR_UViG_3300050587_000091|3300050587|Ga0531111_001542	-	Intron_gpII	RF00029	cm	1	93	21239	21149	-	no	1	0.56	0.0	53.5	5.6e-05	!	-
IMGVR_UViG_3300050587_000123|3300050587|Ga0531111_000314|2-17083_II_12406	IMGVR_UViG_3300050587_000123|3300050587|Ga0531111_000314|2-17083	-	group-II-D1D4-2	RF01999	cm	1	118	12406	12523	+	no	1	0.61	0.0	123.5	5.4e-22	!	-
IMGVR_UViG_3300050587_000123|3300050587|Ga0531111_000314|2-17083_II_14136	IMGVR_UViG_3300050587_000123|3300050587|Ga0531111_000314|2-17083	-	Intron_gpII	RF00029	cm	1	93	14136	14211	+	no	1	0.57	0.0	47.4	0.0018	!	-
IMGVR_UViG_3300050588_000170|3300050588|Ga0504723_001641_II_36	IMGVR_UViG_3300050588_000170|3300050588|Ga0504723_001641	-	Intron_gpII	RF00029	cm	1	93	36	112	+	no	1	0.47	0.0	54.7	2.8e-05	!	-
IMGVR_UViG_3300050588_000170|3300050588|Ga0504723_001641_II_181	IMGVR_UViG_3300050588_000170|3300050588|Ga0504723_001641	-	group-II-D1D4-7	RF02012	cm	1	148	181	320	+	no	1	0.48	0.0	54.7	8.3e-05	!	-
IMGVR_UViG_3300050588_000170|3300050588|Ga0504723_001641_II_2476	IMGVR_UViG_3300050588_000170|3300050588|Ga0504723_001641	-	Intron_gpII	RF00029	cm	1	93	2476	2552	+	no	1	0.47	0.0	54.7	2.8e-05	!	-
IMGVR_UViG_3300050588_000174|3300050588|Ga0504723_001891_II_2340	IMGVR_UViG_3300050588_000174|3300050588|Ga0504723_001891	-	Intron_gpII	RF00029	cm	1	93	2340	2415	+	no	1	0.47	0.0	48.3	0.001	!	-
IMGVR_UViG_3300050588_000175|3300050588|Ga0504723_000977_II_190	IMGVR_UViG_3300050588_000175|3300050588|Ga0504723_000977	-	Intron_gpII	RF00029	cm	1	93	190	123	-	no	1	0.47	0.0	45.6	0.0048	!	-
IMGVR_UViG_3300050588_000180|3300050588|Ga0504723_001673_II_2361	IMGVR_UViG_3300050588_000180|3300050588|Ga0504723_001673	-	Intron_gpII	RF00029	cm	1	93	2361	2460	+	no	1	0.46	0.0	51.1	0.00021	!	-
IMGVR_UViG_3300050589_000278|3300050589|Ga0504728_002823_II_77	IMGVR_UViG_3300050589_000278|3300050589|Ga0504728_002823	-	Intron_gpII	RF00029	cm	1	93	77	1	-	no	1	0.47	0.0	54.7	2.8e-05	!	-
IMGVR_UViG_3300050589_000278|3300050589|Ga0504728_002823_II_2372	IMGVR_UViG_3300050589_000278|3300050589|Ga0504728_002823	-	group-II-D1D4-7	RF02012	cm	1	148	2372	2233	-	no	1	0.48	0.0	54.7	8.3e-05	!	-
IMGVR_UViG_3300050589_000278|3300050589|Ga0504728_002823_II_2517	IMGVR_UViG_3300050589_000278|3300050589|Ga0504728_002823	-	Intron_gpII	RF00029	cm	1	93	2517	2441	-	no	1	0.47	0.0	54.7	2.8e-05	!	-
IMGVR_UViG_3300050589_000287|3300050589|Ga0504728_003566_II_2324	IMGVR_UViG_3300050589_000287|3300050589|Ga0504728_003566	-	Intron_gpII	RF00029	cm	1	93	2324	2368	+	no	1	0.56	0.0	49.2	0.00063	!	-
IMGVR_UViG_3300050590_000132|3300050590|Ga0504732_000959_II_148	IMGVR_UViG_3300050590_000132|3300050590|Ga0504732_000959	-	Intron_gpII	RF00029	cm	1	93	148	81	-	no	1	0.49	0.0	46.2	0.0035	!	-
IMGVR_UViG_3300050590_000138|3300050590|Ga0504732_000415_II_2538	IMGVR_UViG_3300050590_000138|3300050590|Ga0504732_000415	-	Intron_gpII	RF00029	cm	1	93	2538	2613	+	no	1	0.54	0.0	50.8	0.00025	!	-
IMGVR_UViG_3300050645_000126|3300050645|Ga0531112_002528_II_21239	IMGVR_UViG_3300050645_000126|3300050645|Ga0531112_002528	-	Intron_gpII	RF00029	cm	1	93	21239	21149	-	no	1	0.56	0.0	53.5	5.6e-05	!	-
IMGVR_UViG_3300050821_012828|3300050821|Ga0505706_00140115_II_2610	IMGVR_UViG_3300050821_012828|3300050821|Ga0505706_00140115	-	Intron_gpII	RF00029	cm	1	93	2610	2534	-	no	1	0.61	0.0	52.3	0.00011	!	-
IMGVR_UViG_3300050821_012828|3300050821|Ga0505706_00140115_II_2767	IMGVR_UViG_3300050821_012828|3300050821|Ga0505706_00140115	-	group-II-D1D4-7	RF02012	cm	1	148	2767	2655	-	no	1	0.63	0.0	65.8	2.3e-07	!	-
IMGVR_UViG_3300050821_012919|3300050821|Ga0505706_01117707_II_4385	IMGVR_UViG_3300050821_012919|3300050821|Ga0505706_01117707	-	Intron_gpII	RF00029	cm	1	93	4385	4310	-	no	1	0.63	0.0	47.8	0.0014	!	-
IMGVR_UViG_3300050821_017540|3300050821|Ga0505706_00458158_II_6498	IMGVR_UViG_3300050821_017540|3300050821|Ga0505706_00458158	-	Intron_gpII	RF00029	cm	1	93	6498	6423	-	no	1	0.66	0.0	46.0	0.0039	!	-
IMGVR_UViG_3300050821_021953|3300050821|Ga0505706_00067435_II_16457	IMGVR_UViG_3300050821_021953|3300050821|Ga0505706_00067435	-	group-II-D1D4-7	RF02012	cm	1	148	16457	16607	+	no	1	0.57	0.0	95.1	4.2e-14	!	-
IMGVR_UViG_3300050821_022130|3300050821|Ga0505706_00195120_II_10247	IMGVR_UViG_3300050821_022130|3300050821|Ga0505706_00195120	-	group-II-D1D4-4	RF02003	cm	1	138	10247	10384	+	no	1	0.63	0.0	91.0	5e-15	!	-
IMGVR_UViG_3300050821_022344|3300050821|Ga0505706_00685090_II_2618	IMGVR_UViG_3300050821_022344|3300050821|Ga0505706_00685090	-	Intron_gpII	RF00029	cm	1	93	2618	2520	-	no	1	0.73	3.2	55.8	1.5e-05	!	-
IMGVR_UViG_3300050821_022624|3300050821|Ga0505706_00099714_II_642	IMGVR_UViG_3300050821_022624|3300050821|Ga0505706_00099714	-	group-II-D1D4-6	RF02005	cm	1	225	642	778	+	no	1	0.64	0.0	52.5	3.8e-09	!	-
IMGVR_UViG_3300050821_022762|3300050821|Ga0505706_01297643_II_971	IMGVR_UViG_3300050821_022762|3300050821|Ga0505706_01297643	-	Intron_gpII	RF00029	cm	1	93	971	1060	+	no	1	0.52	0.0	59.8	1.6e-06	!	-
IMGVR_UViG_3300050821_022762|3300050821|Ga0505706_01297643_II_3980	IMGVR_UViG_3300050821_022762|3300050821|Ga0505706_01297643	-	Intron_gpII	RF00029	cm	1	93	3980	4053	+	no	1	0.45	0.0	67.8	1.7e-08	!	-
IMGVR_UViG_3300050821_023339|3300050821|Ga0505706_00096902_II_4136	IMGVR_UViG_3300050821_023339|3300050821|Ga0505706_00096902	-	group-II-D1D4-6	RF02005	cm	1	225	4136	3915	-	no	1	0.57	0.0	169.4	2e-46	!	-
IMGVR_UViG_3300050821_023415|3300050821|Ga0505706_00355231_II_856	IMGVR_UViG_3300050821_023415|3300050821|Ga0505706_00355231	-	group-II-D1D4-2	RF01999	cm	1	118	856	738	-	no	1	0.64	0.0	110.6	7e-19	!	-
IMGVR_UViG_3300050821_023550|3300050821|Ga0505706_00039935_II_19173	IMGVR_UViG_3300050821_023550|3300050821|Ga0505706_00039935	-	group-II-D1D4-4	RF02003	cm	1	138	19173	19309	+	no	1	0.66	0.2	90.9	5.4e-15	!	-
IMGVR_UViG_637000128_000003|637000128|637000467|4661491-4686738_II_24264	IMGVR_UViG_637000128_000003|637000128|637000467|4661491-4686738	-	group-II-D1D4-1	RF01998	cm	1	84	24264	24183	-	no	1	0.60	0.0	63.9	1.5e-06	!	-
IMGVR_UViG_637000128_000003|637000128|637000467|4661491-4686738_II_24469	IMGVR_UViG_637000128_000003|637000128|637000467|4661491-4686738	-	group-II-D1D4-3	RF02001	cm	1	171	24469	24298	-	no	1	0.58	0.0	147.0	3.7e-28	!	-
IMGVR_UViG_637000216_000001|637000216|637000580|774617-815438_II_2633	IMGVR_UViG_637000216_000001|637000216|637000580|774617-815438	-	group-II-D1D4-3	RF02001	cm	1	171	2633	2797	+	no	1	0.47	0.0	98.0	4e-16	!	-
IMGVR_UViG_637000222_000004|637000222|637000090|4374956-4427414_II_16636	IMGVR_UViG_637000222_000004|637000222|637000090|4374956-4427414	-	Intron_gpII	RF00029	cm	1	93	16636	16565	-	no	1	0.62	0.0	44.6	0.0086	!	-
IMGVR_UViG_637000222_000004|637000222|637000090|4374956-4427414_II_18152	IMGVR_UViG_637000222_000004|637000222|637000090|4374956-4427414	-	group-II-D1D4-1	RF01998	cm	1	84	18152	18068	-	no	1	0.64	0.0	52.5	0.00059	!	-
IMGVR_UViG_637000222_000004|637000222|637000090|4374956-4427414_II_18358	IMGVR_UViG_637000222_000004|637000222|637000090|4374956-4427414	-	group-II-D1D4-3	RF02001	cm	1	171	18358	18188	-	no	1	0.60	1.0	142.2	5.7e-27	!	-
IMGVR_UViG_637000270_000013|637000270|637000474|1930800-2088796_II_103877	IMGVR_UViG_637000270_000013|637000270|637000474|1930800-2088796	-	group-II-D1D4-3	RF02001	cm	1	171	103877	104046	+	no	1	0.59	5.2	83.8	1.2e-12	!	-
IMGVR_UViG_637000270_000024|637000270|637000474|4031572-4063446_II_29894	IMGVR_UViG_637000270_000024|637000270|637000474|4031572-4063446	-	group-II-D1D4-3	RF02001	cm	1	171	29894	30065	+	no	1	0.58	1.1	108.8	9e-19	!	-
IMGVR_UViG_637000270_000024|637000270|637000474|4031572-4063446_II_30070	IMGVR_UViG_637000270_000024|637000270|637000474|4031572-4063446	-	group-II-D1D4-1	RF01998	cm	1	84	30070	30177	+	no	1	0.56	0.0	50.1	0.0021	!	-
IMGVR_UViG_637000285_000003|637000285|637000170|557682-601238_II_11160	IMGVR_UViG_637000285_000003|637000285|637000170|557682-601238	-	group-II-D1D4-4	RF02003	cm	1	138	11160	11336	+	no	1	0.46	0.0	98.4	7.1e-17	!	-
IMGVR_UViG_637000285_000003|637000285|637000170|557682-601238_II_13074	IMGVR_UViG_637000285_000003|637000285|637000170|557682-601238	-	Intron_gpII	RF00029	cm	1	93	13074	13155	+	no	1	0.51	0.0	52.5	9.6e-05	!	-
IMGVR_UViG_637000339_000001|637000339|637000100|243504-275628_II_417	IMGVR_UViG_637000339_000001|637000339|637000100|243504-275628	-	Intron_gpII	RF00029	cm	1	93	417	319	-	no	1	0.52	0.0	47.9	0.0013	!	-
IMGVR_UViG_637000339_000001|637000339|637000100|243504-275628_II_2201	IMGVR_UViG_637000339_000001|637000339|637000100|243504-275628	-	group-II-D1D4-6	RF02005	cm	1	225	2201	1969	-	no	1	0.47	0.0	132.0	1.7e-34	!	-
IMGVR_UViG_637000339_000001|637000339|637000100|243504-275628_II_2210	IMGVR_UViG_637000339_000001|637000339|637000100|243504-275628	-	group-II-D1D4-4	RF02003	cm	1	138	2210	2091	-	no	1	0.46	0.0	42.3	0.0075	!	-
IMGVR_UViG_637000339_000002|637000339|637000100|533127-635105_II_49465	IMGVR_UViG_637000339_000002|637000339|637000100|533127-635105	-	group-II-D1D4-4	RF02003	cm	1	138	49465	49584	+	no	1	0.46	0.0	42.3	0.0075	!	-
IMGVR_UViG_637000339_000002|637000339|637000100|533127-635105_II_49474	IMGVR_UViG_637000339_000002|637000339|637000100|533127-635105	-	group-II-D1D4-6	RF02005	cm	1	225	49474	49706	+	no	1	0.47	0.0	132.0	1.7e-34	!	-
IMGVR_UViG_637000339_000002|637000339|637000100|533127-635105_II_51258	IMGVR_UViG_637000339_000002|637000339|637000100|533127-635105	-	Intron_gpII	RF00029	cm	1	93	51258	51356	+	no	1	0.52	0.0	47.9	0.0013	!	-
IMGVR_UViG_637000339_000002|637000339|637000100|533127-635105_II_100920	IMGVR_UViG_637000339_000002|637000339|637000100|533127-635105	-	Intron_gpII	RF00029	cm	1	93	100920	100822	-	no	1	0.52	0.0	47.9	0.0013	!	-
IMGVR_UViG_638275818_000001|638275818|638277616_II_114704	IMGVR_UViG_638275818_000001|638275818|638277616	-	Intron_gpII	RF00029	cm	1	93	114704	114619	-	no	1	0.45	0.0	61.7	5.5e-07	!	-
IMGVR_UViG_638341015_000021|638341015|638355878_II_50964	IMGVR_UViG_638341015_000021|638341015|638355878	-	Intron_gpII	RF00029	cm	1	93	50964	50889	-	no	1	0.54	0.0	54.8	2.6e-05	!	-
IMGVR_UViG_638341015_000021|638341015|638355878_II_52691	IMGVR_UViG_638341015_000021|638341015|638355878	-	group-II-D1D4-2	RF01999	cm	1	118	52691	52576	-	no	1	0.47	0.0	112.7	2.2e-19	!	-
IMGVR_UViG_638341234_000001|638341234|638372335_II_6827	IMGVR_UViG_638341234_000001|638341234|638372335	-	Intron_gpII	RF00029	cm	1	93	6827	6729	-	no	1	0.52	0.0	47.9	0.0013	!	-
IMGVR_UViG_638341234_000001|638341234|638372335_II_8610	IMGVR_UViG_638341234_000001|638341234|638372335	-	group-II-D1D4-6	RF02005	cm	1	225	8610	8378	-	no	1	0.47	0.0	132.0	1.7e-34	!	-
IMGVR_UViG_638341234_000001|638341234|638372335_II_8619	IMGVR_UViG_638341234_000001|638341234|638372335	-	group-II-D1D4-4	RF02003	cm	1	138	8619	8500	-	no	1	0.46	0.0	42.3	0.0075	!	-
IMGVR_UViG_639279307_000001|639279307|639279316|1777332-1986524_II_110758	IMGVR_UViG_639279307_000001|639279307|639279316|1777332-1986524	-	Intron_gpII	RF00029	cm	1	93	110758	110674	-	no	1	0.52	0.0	54.9	2.5e-05	!	-
IMGVR_UViG_639279307_000001|639279307|639279316|1777332-1986524_II_112686	IMGVR_UViG_639279307_000001|639279307|639279316|1777332-1986524	-	group-II-D1D4-5	RF02004	cm	1	201	112686	112477	-	no	1	0.47	0.0	133.1	3.2e-26	!	-
IMGVR_UViG_641228507_000002|641228507|641228507|2343075-2393662_II_16756	IMGVR_UViG_641228507_000002|641228507|641228507|2343075-2393662	-	group-II-D1D4-3	RF02001	cm	1	171	16756	16568	-	no	1	0.47	0.0	95.0	2.1e-15	!	-
IMGVR_UViG_641522656_000001|641522656|641522612|1264573-1313902_II_22094	IMGVR_UViG_641522656_000001|641522656|641522612|1264573-1313902	-	group-II-D1D4-6	RF02005	cm	1	225	22094	22326	+	no	1	0.58	0.4	117.6	6.6e-30	!	-
IMGVR_UViG_641522656_000001|641522656|641522612|1264573-1313902_II_23872	IMGVR_UViG_641522656_000001|641522656|641522612|1264573-1313902	-	Intron_gpII	RF00029	cm	1	93	23872	23979	+	no	1	0.50	0.0	56.5	1e-05	!	-
IMGVR_UViG_641736196_000007|641736196|641778566|138710-156984_II_3414	IMGVR_UViG_641736196_000007|641736196|641778566|138710-156984	-	Intron_gpII	RF00029	cm	1	93	3414	3510	+	no	1	0.55	0.0	60.9	8.5e-07	!	-
IMGVR_UViG_642555168_000001|642555168|642555195|248691-375270_II_38086	IMGVR_UViG_642555168_000001|642555168|642555195|248691-375270	-	group-II-D1D4-6	RF02005	cm	1	225	38086	37834	-	no	1	0.45	0.0	81.1	2.9e-18	!	-
IMGVR_UViG_642555168_000001|642555168|642555195|248691-375270_II_38095	IMGVR_UViG_642555168_000001|642555168|642555195|248691-375270	-	group-II-D1D4-4	RF02003	cm	1	138	38095	37961	-	no	1	0.44	0.0	106.4	6.9e-19	!	-
IMGVR_UViG_642555168_000001|642555168|642555195|248691-375270_II_107132	IMGVR_UViG_642555168_000001|642555168|642555195|248691-375270	-	group-II-D1D4-6	RF02005	cm	1	225	107132	107365	+	no	1	0.44	0.1	130.4	5.6e-34	!	-
IMGVR_UViG_642555168_000001|642555168|642555195|248691-375270_II_108922	IMGVR_UViG_642555168_000001|642555168|642555195|248691-375270	-	Intron_gpII	RF00029	cm	1	93	108922	109019	+	no	1	0.46	0.0	44.6	0.0085	!	-
IMGVR_UViG_642979308_000002|642979308|643010297_II_28721	IMGVR_UViG_642979308_000002|642979308|643010297	-	group-II-D1D4-6	RF02005	cm	1	225	28721	28469	-	no	1	0.45	0.0	81.1	2.9e-18	!	-
IMGVR_UViG_642979308_000002|642979308|643010297_II_28730	IMGVR_UViG_642979308_000002|642979308|643010297	-	group-II-D1D4-4	RF02003	cm	1	138	28730	28596	-	no	1	0.44	0.0	106.4	6.9e-19	!	-
IMGVR_UViG_642979308_000004|642979308|643010294|73564-116687_II_16671	IMGVR_UViG_642979308_000004|642979308|643010294|73564-116687	-	Intron_gpII	RF00029	cm	1	93	16671	16574	-	no	1	0.46	0.0	44.6	0.0085	!	-
IMGVR_UViG_642979308_000004|642979308|643010294|73564-116687_II_18461	IMGVR_UViG_642979308_000004|642979308|643010294|73564-116687	-	group-II-D1D4-6	RF02005	cm	1	225	18461	18228	-	no	1	0.44	0.1	130.4	5.6e-34	!	-
IMGVR_UViG_642979369_000001|642979369|643006806|3-32543_II_2436	IMGVR_UViG_642979369_000001|642979369|643006806|3-32543	-	group-II-D1D4-5	RF02004	cm	1	201	2436	2238	-	no	1	0.48	0.0	163.6	5e-34	!	-
IMGVR_UViG_643348523_000003|643348523|643348501|100429-124868_II_6424	IMGVR_UViG_643348523_000003|643348523|643348501|100429-124868	-	group-II-D1D4-6	RF02005	cm	1	225	6424	6646	+	no	1	0.61	0.0	188.9	1.2e-52	!	-
IMGVR_UViG_643348523_000005|643348523|643348502|1140270-1187899_II_14731	IMGVR_UViG_643348523_000005|643348523|643348502|1140270-1187899	-	group-II-D1D4-6	RF02005	cm	1	225	14731	14509	-	no	1	0.61	0.0	188.9	1.2e-52	!	-
IMGVR_UViG_643348545_000016|643348545|643348624|3255171-3264550_II_723	IMGVR_UViG_643348545_000016|643348545|643348624|3255171-3264550	-	group-II-D1D4-4	RF02003	cm	1	138	723	570	-	no	1	0.57	0.0	80.9	1.7e-12	!	-
IMGVR_UViG_643348547_000004|643348547|643348627|918261-936156_II_1779	IMGVR_UViG_643348547_000004|643348547|643348627|918261-936156	-	Intron_gpII	RF00029	cm	1	93	1779	1693	-	no	1	0.61	0.0	60.8	9.1e-07	!	-
IMGVR_UViG_643348547_000005|643348547|643348627|1555777-1587272_II_5228	IMGVR_UViG_643348547_000005|643348547|643348627|1555777-1587272	-	Intron_gpII	RF00029	cm	1	93	5228	5314	+	no	1	0.61	0.0	60.8	9.1e-07	!	-
IMGVR_UViG_643348547_000005|643348547|643348627|1555777-1587272_II_28898	IMGVR_UViG_643348547_000005|643348547|643348627|1555777-1587272	-	Intron_gpII	RF00029	cm	1	93	28898	28812	-	no	1	0.61	0.0	60.8	9.1e-07	!	-
IMGVR_UViG_643348547_000010|643348547|643348627|2747065-2792969_II_3346	IMGVR_UViG_643348547_000010|643348547|643348627|2747065-2792969	-	Intron_gpII	RF00029	cm	1	93	3346	3432	+	no	1	0.61	0.0	60.8	9.1e-07	!	-
IMGVR_UViG_643886056_000001|643886056|643898755|10699-66797_II_29811	IMGVR_UViG_643886056_000001|643886056|643898755|10699-66797	-	Intron_gpII	RF00029	cm	1	93	29811	29715	-	no	1	0.54	0.0	55.0	2.4e-05	!	-
IMGVR_UViG_643886090_000009|643886090|643917628_II_3569	IMGVR_UViG_643886090_000009|643886090|643917628	-	group-II-D1D4-5	RF02004	cm	1	201	3569	3373	-	no	1	0.45	0.0	131.7	7.2e-26	!	-
IMGVR_UViG_643886090_000011|643886090|643917035|48288-63144_II_12735	IMGVR_UViG_643886090_000011|643886090|643917035|48288-63144	-	group-II-D1D4-3	RF02001	cm	1	171	12735	12906	+	no	1	0.42	0.7	125.7	6.4e-23	!	-
IMGVR_UViG_643886092_000005|643886092|643919931_II_37135	IMGVR_UViG_643886092_000005|643886092|643919931	-	group-II-D1D4-2	RF01999	cm	1	118	37135	37250	+	no	1	0.47	0.0	112.7	2.2e-19	!	-
IMGVR_UViG_643886092_000005|643886092|643919931_II_38862	IMGVR_UViG_643886092_000005|643886092|643919931	-	Intron_gpII	RF00029	cm	1	93	38862	38937	+	no	1	0.54	0.0	54.8	2.6e-05	!	-
IMGVR_UViG_644736334_000001|644736334|644736344|901021-933764_II_19686	IMGVR_UViG_644736334_000001|644736334|644736344|901021-933764	-	Intron_gpII	RF00029	cm	1	93	19686	19762	+	no	1	0.58	0.0	60.3	1.2e-06	!	-
IMGVR_UViG_644736334_000002|644736334|644736344|973394-996702_II_2777	IMGVR_UViG_644736334_000002|644736334|644736344|973394-996702	-	Intron_gpII	RF00029	cm	1	93	2777	2848	+	no	1	0.58	0.0	57.7	5.2e-06	!	-
IMGVR_UViG_644736334_000002|644736334|644736344|973394-996702_II_11283	IMGVR_UViG_644736334_000002|644736334|644736344|973394-996702	-	Intron_gpII	RF00029	cm	1	93	11283	11354	+	no	1	0.58	0.0	57.7	5.2e-06	!	-
IMGVR_UViG_645058760_000001|645058760|645084458|58987-109712_II_23490	IMGVR_UViG_645058760_000001|645058760|645084458|58987-109712	-	group-II-D1D4-6	RF02005	cm	1	225	23490	23722	+	no	1	0.58	0.4	117.6	6.6e-30	!	-
IMGVR_UViG_645058760_000001|645058760|645084458|58987-109712_II_25268	IMGVR_UViG_645058760_000001|645058760|645084458|58987-109712	-	Intron_gpII	RF00029	cm	1	93	25268	25375	+	no	1	0.50	0.0	56.5	1e-05	!	-
IMGVR_UViG_645058792_000007|645058792|645070807_II_5300	IMGVR_UViG_645058792_000007|645058792|645070807	-	Intron_gpII	RF00029	cm	1	93	5300	5386	+	no	1	0.60	0.0	61.2	7.1e-07	!	-
IMGVR_UViG_646564579_000001|646564579|646564553|1401838-1434235_II_113	IMGVR_UViG_646564579_000001|646564579|646564553|1401838-1434235	-	group-II-D1D4-1	RF01998	cm	1	84	113	28	-	no	1	0.43	0.0	77.9	9.4e-10	!	-
IMGVR_UViG_646564579_000001|646564579|646564553|1401838-1434235_II_337	IMGVR_UViG_646564579_000001|646564579|646564553|1401838-1434235	-	group-II-D1D4-3	RF02001	cm	1	171	337	165	-	no	1	0.42	0.0	154.3	6e-30	!	-
IMGVR_UViG_648028059_000001|648028059|648028084|1600480-1649808_II_25458	IMGVR_UViG_648028059_000001|648028059|648028084|1600480-1649808	-	Intron_gpII	RF00029	cm	1	93	25458	25351	-	no	1	0.50	0.0	56.5	1e-05	!	-
IMGVR_UViG_648028059_000001|648028059|648028084|1600480-1649808_II_27236	IMGVR_UViG_648028059_000001|648028059|648028084|1600480-1649808	-	group-II-D1D4-6	RF02005	cm	1	225	27236	27004	-	no	1	0.58	0.4	117.6	6.6e-30	!	-
IMGVR_UViG_648276647_000014|648276647|648278564|455-10864_II_4899	IMGVR_UViG_648276647_000014|648276647|648278564|455-10864	-	group-II-D1D4-3	RF02001	cm	1	171	4899	5069	+	no	1	0.56	0.0	129.2	8.5e-24	!	-
IMGVR_UViG_648276647_000014|648276647|648278564|455-10864_II_5109	IMGVR_UViG_648276647_000014|648276647|648278564|455-10864	-	group-II-D1D4-1	RF01998	cm	1	84	5109	5185	+	no	1	0.64	0.0	52.0	0.00077	!	-
IMGVR_UViG_648276713_000004|648276713|648280919_II_3354	IMGVR_UViG_648276713_000004|648276713|648280919	-	group-II-D1D4-3	RF02001	cm	1	171	3354	3525	+	no	1	0.42	0.0	154.3	6e-30	!	-
IMGVR_UViG_648276713_000004|648276713|648280919_II_3559	IMGVR_UViG_648276713_000004|648276713|648280919	-	group-II-D1D4-1	RF01998	cm	1	84	3559	3650	+	no	1	0.48	0.0	55.3	0.00014	!	-
IMGVR_UViG_648276713_000007|648276713|648280884|29266-72956_II_22453	IMGVR_UViG_648276713_000007|648276713|648280884|29266-72956	-	group-II-D1D4-3	RF02001	cm	1	171	22453	22646	+	no	1	0.42	0.0	130.4	4.4e-24	!	-
IMGVR_UViG_648861000_000003|648861000|648861115|915081-930783_II_15699	IMGVR_UViG_648861000_000003|648861000|648861115|915081-930783	-	Intron_gpII	RF00029	cm	1	93	15699	15623	-	no	1	0.53	0.0	61.6	5.6e-07	!	-
IMGVR_UViG_650377923_000001|650377923|650378026|474505-539191_II_22747	IMGVR_UViG_650377923_000001|650377923|650378026|474505-539191	-	Intron_gpII	RF00029	cm	1	93	22747	22651	-	no	1	0.55	0.0	59.9	1.5e-06	!	-
IMGVR_UViG_650716025_000004|650716025|650716054|31178-202851_II_21769	IMGVR_UViG_650716025_000004|650716025|650716054|31178-202851	-	group-II-D1D4-5	RF02004	cm	1	201	21769	21965	+	no	1	0.45	0.0	122.3	1.9e-23	!	-
IMGVR_UViG_650716025_000004|650716025|650716054|31178-202851_II_26606	IMGVR_UViG_650716025_000004|650716025|650716054|31178-202851	-	Intron_gpII	RF00029	cm	1	93	26606	26690	+	no	1	0.47	0.0	47.6	0.0015	!	-
IMGVR_UViG_650716074_000001|650716074|650716042|1377379-1402813_II_8615	IMGVR_UViG_650716074_000001|650716074|650716042|1377379-1402813	-	group-II-D1D4-3	RF02001	cm	1	171	8615	8784	+	no	1	0.58	0.1	68.6	6.4e-09	!	-
IMGVR_UViG_651324010_000002|651324010|651332776|152790-172525_II_15302	IMGVR_UViG_651324010_000002|651324010|651332776|152790-172525	-	Intron_gpII	RF00029	cm	1	93	15302	15206	-	no	1	0.55	0.0	60.9	8.5e-07	!	-
IMGVR_UViG_7000000008_000054|7000000008|C2629499_II_726	IMGVR_UViG_7000000008_000054|7000000008|C2629499	-	Intron_gpII	RF00029	cm	1	93	726	797	+	no	1	0.60	0.0	55.7	1.6e-05	!	-
IMGVR_UViG_7000000009_000282|7000000009|C3378107_II_844	IMGVR_UViG_7000000009_000282|7000000009|C3378107	-	group-II-D1D4-5	RF02004	cm	1	201	844	647	-	no	1	0.39	0.0	178.1	9.6e-38	!	-
IMGVR_UViG_7000000022_000086|7000000022|SRS011452_WUGC_scaffold_17058_II_1641	IMGVR_UViG_7000000022_000086|7000000022|SRS011452_WUGC_scaffold_17058	-	Intron_gpII	RF00029	cm	1	93	1641	1725	+	no	1	0.49	0.0	53.8	4.8e-05	!	-
IMGVR_UViG_7000000027_000167|7000000027|SRS056622_LANL_scaffold_24432_II_3248	IMGVR_UViG_7000000027_000167|7000000027|SRS056622_LANL_scaffold_24432	-	Intron_gpII	RF00029	cm	1	93	3248	3332	+	no	1	0.38	0.0	48.9	0.00077	!	-
IMGVR_UViG_7000000045_000075|7000000045|SRS013687_Baylor_scaffold_5025_II_2774	IMGVR_UViG_7000000045_000075|7000000045|SRS013687_Baylor_scaffold_5025	-	Intron_gpII	RF00029	cm	1	93	2774	2678	-	no	1	0.53	0.0	55.7	1.6e-05	!	-
IMGVR_UViG_7000000063_000300|7000000063|C3471875_II_2488	IMGVR_UViG_7000000063_000300|7000000063|C3471875	-	Intron_gpII	RF00029	cm	1	93	2488	2404	-	no	1	0.47	0.0	54.2	3.9e-05	!	-
IMGVR_UViG_7000000063_000300|7000000063|C3471875_II_4975	IMGVR_UViG_7000000063_000300|7000000063|C3471875	-	group-II-D1D4-5	RF02004	cm	1	201	4975	4836	-	no	1	0.55	0.0	89.3	5.1e-15	!	-
IMGVR_UViG_7000000063_000300|7000000063|C3471875_II_5640	IMGVR_UViG_7000000063_000300|7000000063|C3471875	-	Intron_gpII	RF00029	cm	1	93	5640	5556	-	no	1	0.48	0.0	56.5	1.1e-05	!	-
IMGVR_UViG_7000000063_000300|7000000063|C3471875_II_6135	IMGVR_UViG_7000000063_000300|7000000063|C3471875	-	group-II-D1D4-5	RF02004	cm	1	201	6135	5984	-	no	1	0.41	0.0	121.4	3.3e-23	!	-
IMGVR_UViG_7000000063_000300|7000000063|C3471875_II_6272	IMGVR_UViG_7000000063_000300|7000000063|C3471875	-	Intron_gpII	RF00029	cm	1	93	6272	6210	-	no	1	0.57	0.0	53.0	7.5e-05	!	-
IMGVR_UViG_7000000069_000232|7000000069|SRS016095_WUGC_scaffold_15897_II_1791	IMGVR_UViG_7000000069_000232|7000000069|SRS016095_WUGC_scaffold_15897	-	Intron_gpII	RF00029	cm	1	93	1791	1875	+	no	1	0.56	0.0	50.1	0.00039	!	-
IMGVR_UViG_7000000075_000046|7000000075|SRS016056_WUGC_scaffold_13495_II_2940	IMGVR_UViG_7000000075_000046|7000000075|SRS016056_WUGC_scaffold_13495	-	Intron_gpII	RF00029	cm	1	93	2940	2844	-	no	1	0.55	0.0	61.6	5.8e-07	!	-
IMGVR_UViG_7000000098_000096|7000000098|SRS023176_Baylor_scaffold_14049_II_2430	IMGVR_UViG_7000000098_000096|7000000098|SRS023176_Baylor_scaffold_14049	-	Intron_gpII	RF00029	cm	1	93	2430	2516	+	no	1	0.54	0.0	51.1	0.00021	!	-
IMGVR_UViG_7000000109_000209|7000000109|C3621622_II_556	IMGVR_UViG_7000000109_000209|7000000109|C3621622	-	Intron_gpII	RF00029	cm	1	93	556	640	+	no	1	0.47	0.0	55.3	2.1e-05	!	-
IMGVR_UViG_7000000109_000209|7000000109|C3621622_II_2456	IMGVR_UViG_7000000109_000209|7000000109|C3621622	-	Intron_gpII	RF00029	cm	1	93	2456	2518	+	no	1	0.59	0.0	53.2	6.7e-05	!	-
IMGVR_UViG_7000000109_000209|7000000109|C3621622_II_2593	IMGVR_UViG_7000000109_000209|7000000109|C3621622	-	group-II-D1D4-5	RF02004	cm	1	201	2593	2744	+	no	1	0.38	0.0	115.2	1.2e-21	!	-
IMGVR_UViG_7000000109_000230|7000000109|SRS011306_Baylor_scaffold_22040_II_1748	IMGVR_UViG_7000000109_000230|7000000109|SRS011306_Baylor_scaffold_22040	-	Intron_gpII	RF00029	cm	1	93	1748	1664	-	no	1	0.46	0.0	53.4	6.1e-05	!	-
IMGVR_UViG_7000000112_000284|7000000112|SRS011302_Baylor_scaffold_24661_II_14365	IMGVR_UViG_7000000112_000284|7000000112|SRS011302_Baylor_scaffold_24661	-	Intron_gpII	RF00029	cm	1	93	14365	14269	-	no	1	0.60	0.0	57.6	5.4e-06	!	-
IMGVR_UViG_7000000130_000092|7000000130|SRS062540_LANL_scaffold_84246_II_842	IMGVR_UViG_7000000130_000092|7000000130|SRS062540_LANL_scaffold_84246	-	group-II-D1D4-5	RF02004	cm	1	201	842	645	-	no	1	0.39	0.0	174.9	6.2e-37	!	-
IMGVR_UViG_7000000142_000101|7000000142|SRS016753_Baylor_scaffold_2621_II_4245	IMGVR_UViG_7000000142_000101|7000000142|SRS016753_Baylor_scaffold_2621	-	group-II-D1D4-1	RF01998	cm	1	84	4245	4152	-	no	1	0.49	0.0	54.1	0.00025	!	-
IMGVR_UViG_7000000142_000101|7000000142|SRS016753_Baylor_scaffold_2621_II_4449	IMGVR_UViG_7000000142_000101|7000000142|SRS016753_Baylor_scaffold_2621	-	group-II-D1D4-3	RF02001	cm	1	171	4449	4278	-	no	1	0.45	0.0	142.3	5.3e-27	!	-
IMGVR_UViG_7000000144_000185|7000000144|SRS045715_LANL_scaffold_11137_II_251	IMGVR_UViG_7000000144_000185|7000000144|SRS045715_LANL_scaffold_11137	-	Intron_gpII	RF00029	cm	1	93	251	335	+	no	1	0.47	0.0	54.2	3.8e-05	!	-
IMGVR_UViG_7000000144_000185|7000000144|SRS045715_LANL_scaffold_11137_II_3281	IMGVR_UViG_7000000144_000185|7000000144|SRS045715_LANL_scaffold_11137	-	group-II-D1D4-5	RF02004	cm	1	201	3281	3427	+	no	1	0.35	0.1	61.6	6.5e-08	!	-
IMGVR_UViG_7000000145_000208|7000000145|SRS050422_LANL_scaffold_81519_II_236	IMGVR_UViG_7000000145_000208|7000000145|SRS050422_LANL_scaffold_81519	-	Intron_gpII	RF00029	cm	1	93	236	338	+	no	1	0.48	0.0	46.7	0.0026	!	-
IMGVR_UViG_7000000156_000173|7000000156|SRS064423_LANL_scaffold_68555_II_32872	IMGVR_UViG_7000000156_000173|7000000156|SRS064423_LANL_scaffold_68555	-	Intron_gpII	RF00029	cm	1	93	32872	32788	-	no	1	0.48	0.0	53.8	4.8e-05	!	-
IMGVR_UViG_7000000156_000173|7000000156|SRS064423_LANL_scaffold_68555_II_34391	IMGVR_UViG_7000000156_000173|7000000156|SRS064423_LANL_scaffold_68555	-	group-II-D1D4-5	RF02004	cm	1	201	34391	34252	-	no	1	0.39	0.0	113.5	3.4e-21	!	-
IMGVR_UViG_7000000163_000275|7000000163|C2396207_II_2699	IMGVR_UViG_7000000163_000275|7000000163|C2396207	-	Intron_gpII	RF00029	cm	1	93	2699	2615	-	no	1	0.49	0.0	61.0	8.2e-07	!	-
IMGVR_UViG_7000000163_000275|7000000163|C2396207_II_5300	IMGVR_UViG_7000000163_000275|7000000163|C2396207	-	group-II-D1D4-5	RF02004	cm	1	201	5300	5090	-	no	1	0.42	0.0	177.3	1.5e-37	!	-
IMGVR_UViG_7000000168_000055|7000000168|SRS015378_WUGC_scaffold_24164_II_7373	IMGVR_UViG_7000000168_000055|7000000168|SRS015378_WUGC_scaffold_24164	-	group-II-D1D4-5	RF02004	cm	1	201	7373	7538	+	no	1	0.30	5.2	126.0	2.1e-24	!	-
IMGVR_UViG_7000000168_000055|7000000168|SRS015378_WUGC_scaffold_24164_II_9757	IMGVR_UViG_7000000168_000055|7000000168|SRS015378_WUGC_scaffold_24164	-	Intron_gpII	RF00029	cm	1	93	9757	9841	+	no	1	0.44	0.0	55.2	2.2e-05	!	-
IMGVR_UViG_7000000172_000128|7000000172|SRS020869_Baylor_scaffold_6194_II_1919	IMGVR_UViG_7000000172_000128|7000000172|SRS020869_Baylor_scaffold_6194	-	Intron_gpII	RF00029	cm	1	93	1919	1799	-	no	1	0.55	0.0	49.9	0.00042	!	-
IMGVR_UViG_7000000178_000036|7000000178|SRS017247_LANL_scaffold_1662_II_8644	IMGVR_UViG_7000000178_000036|7000000178|SRS017247_LANL_scaffold_1662	-	Intron_gpII	RF00029	cm	1	93	8644	8548	-	no	1	0.60	0.0	50.8	0.00026	!	-
IMGVR_UViG_7000000187_000349|7000000187|SRS022609_Baylor_scaffold_33550_II_4211	IMGVR_UViG_7000000187_000349|7000000187|SRS022609_Baylor_scaffold_33550	-	Intron_gpII	RF00029	cm	1	93	4211	4307	+	no	1	0.59	0.0	56.6	9.7e-06	!	-
IMGVR_UViG_7000000188_000256|7000000188|SRS053398_LANL_scaffold_68_II_505	IMGVR_UViG_7000000188_000256|7000000188|SRS053398_LANL_scaffold_68	-	Intron_gpII	RF00029	cm	1	93	505	601	+	no	1	0.56	0.0	59.1	2.3e-06	!	-
IMGVR_UViG_7000000188_000268|7000000188|SRS053398_LANL_scaffold_47277_II_28630	IMGVR_UViG_7000000188_000268|7000000188|SRS053398_LANL_scaffold_47277	-	group-II-D1D4-3	RF02001	cm	1	171	28630	28802	+	no	1	0.43	0.0	146.4	5.2e-28	!	-
IMGVR_UViG_7000000193_000228|7000000193|SRS048870_WUGC_scaffold_21804_II_724	IMGVR_UViG_7000000193_000228|7000000193|SRS048870_WUGC_scaffold_21804	-	Intron_gpII	RF00029	cm	1	93	724	628	-	no	1	0.57	0.0	55.7	1.6e-05	!	-
IMGVR_UViG_7000000197_000165|7000000197|SRS017808_Baylor_scaffold_59967_II_2286	IMGVR_UViG_7000000197_000165|7000000197|SRS017808_Baylor_scaffold_59967	-	Intron_gpII	RF00029	cm	1	93	2286	2202	-	no	1	0.48	0.0	50.8	0.00026	!	-
IMGVR_UViG_7000000197_000165|7000000197|SRS017808_Baylor_scaffold_59967_II_3740	IMGVR_UViG_7000000197_000165|7000000197|SRS017808_Baylor_scaffold_59967	-	group-II-D1D4-5	RF02004	cm	1	201	3740	3594	-	no	1	0.34	0.3	59.0	3e-07	!	-
IMGVR_UViG_7000000200_000323|7000000200|SRS023526_Baylor_scaffold_7126_II_602	IMGVR_UViG_7000000200_000323|7000000200|SRS023526_Baylor_scaffold_7126	-	Intron_gpII	RF00029	cm	1	93	602	526	-	no	1	0.51	0.0	62.3	4e-07	!	-
IMGVR_UViG_7000000200_000323|7000000200|SRS023526_Baylor_scaffold_7126_II_2856	IMGVR_UViG_7000000200_000323|7000000200|SRS023526_Baylor_scaffold_7126	-	group-II-D1D4-7	RF02012	cm	1	148	2856	2710	-	no	1	0.59	0.0	127.9	1.2e-21	!	-
IMGVR_UViG_7000000200_000323|7000000200|SRS023526_Baylor_scaffold_7126_II_4022	IMGVR_UViG_7000000200_000323|7000000200|SRS023526_Baylor_scaffold_7126	-	Intron_gpII	RF00029	cm	1	93	4022	3926	-	no	1	0.55	0.0	61.6	5.8e-07	!	-
IMGVR_UViG_7000000205_000016|7000000205|SRS011247_Baylor_scaffold_23886_II_38399	IMGVR_UViG_7000000205_000016|7000000205|SRS011247_Baylor_scaffold_23886	-	Intron_gpII	RF00029	cm	1	93	38399	38328	-	no	1	0.60	0.0	50.0	0.00039	!	-
IMGVR_UViG_7000000205_000016|7000000205|SRS011247_Baylor_scaffold_23886_II_40391	IMGVR_UViG_7000000205_000016|7000000205|SRS011247_Baylor_scaffold_23886	-	group-II-D1D4-5	RF02004	cm	1	201	40391	40275	-	no	1	0.47	0.0	59.0	3e-07	!	-
IMGVR_UViG_7000000207_000163|7000000207|C2062569_II_2357	IMGVR_UViG_7000000207_000163|7000000207|C2062569	-	Intron_gpII	RF00029	cm	1	93	2357	2441	+	no	1	0.48	0.0	56.4	1.1e-05	!	-
IMGVR_UViG_7000000210_000105|7000000210|SRS024015_Baylor_scaffold_7148_II_8148	IMGVR_UViG_7000000210_000105|7000000210|SRS024015_Baylor_scaffold_7148	-	Intron_gpII	RF00029	cm	1	93	8148	8064	-	no	1	0.47	0.0	55.4	1.9e-05	!	-
IMGVR_UViG_7000000210_000105|7000000210|SRS024015_Baylor_scaffold_7148_II_8890	IMGVR_UViG_7000000210_000105|7000000210|SRS024015_Baylor_scaffold_7148	-	group-II-D1D4-5	RF02004	cm	1	201	8890	8750	-	no	1	0.52	0.0	91.6	1.3e-15	!	-
IMGVR_UViG_7000000210_000105|7000000210|SRS024015_Baylor_scaffold_7148_II_9552	IMGVR_UViG_7000000210_000105|7000000210|SRS024015_Baylor_scaffold_7148	-	Intron_gpII	RF00029	cm	1	93	9552	9490	-	no	1	0.57	0.0	53.0	7.5e-05	!	-
IMGVR_UViG_7000000210_000105|7000000210|SRS024015_Baylor_scaffold_7148_II_11451	IMGVR_UViG_7000000210_000105|7000000210|SRS024015_Baylor_scaffold_7148	-	Intron_gpII	RF00029	cm	1	93	11451	11367	-	no	1	0.46	0.0	57.1	7.4e-06	!	-
IMGVR_UViG_7000000210_000105|7000000210|SRS024015_Baylor_scaffold_7148_II_13559	IMGVR_UViG_7000000210_000105|7000000210|SRS024015_Baylor_scaffold_7148	-	group-II-D1D4-5	RF02004	cm	1	201	13559	13385	-	no	1	0.38	0.0	96.6	7.2e-17	!	-
IMGVR_UViG_7000000213_000053|7000000213|SRS011405_WUGC_scaffold_26546_II_11025	IMGVR_UViG_7000000213_000053|7000000213|SRS011405_WUGC_scaffold_26546	-	group-II-D1D4-6	RF02005	cm	1	225	11025	11260	+	no	1	0.49	0.0	92.7	5.7e-22	!	-
IMGVR_UViG_7000000222_000081|7000000222|SRS057539_LANL_scaffold_64405_II_5478	IMGVR_UViG_7000000222_000081|7000000222|SRS057539_LANL_scaffold_64405	-	Intron_gpII	RF00029	cm	1	93	5478	5394	-	no	1	0.47	0.0	56.4	1.1e-05	!	-
IMGVR_UViG_7000000222_000081|7000000222|SRS057539_LANL_scaffold_64405_II_6212	IMGVR_UViG_7000000222_000081|7000000222|SRS057539_LANL_scaffold_64405	-	group-II-D1D4-5	RF02004	cm	1	201	6212	6073	-	no	1	0.55	0.0	84.7	8.2e-14	!	-
IMGVR_UViG_7000000222_000081|7000000222|SRS057539_LANL_scaffold_64405_II_6877	IMGVR_UViG_7000000222_000081|7000000222|SRS057539_LANL_scaffold_64405	-	Intron_gpII	RF00029	cm	1	93	6877	6793	-	no	1	0.48	0.0	55.2	2.2e-05	!	-
IMGVR_UViG_7000000222_000081|7000000222|SRS057539_LANL_scaffold_64405_II_7343	IMGVR_UViG_7000000222_000081|7000000222|SRS057539_LANL_scaffold_64405	-	group-II-D1D4-5	RF02004	cm	1	201	7343	7192	-	no	1	0.39	0.0	117.3	3.6e-22	!	-
IMGVR_UViG_7000000222_000081|7000000222|SRS057539_LANL_scaffold_64405_II_7480	IMGVR_UViG_7000000222_000081|7000000222|SRS057539_LANL_scaffold_64405	-	Intron_gpII	RF00029	cm	1	93	7480	7418	-	no	1	0.57	0.0	53.0	7.5e-05	!	-
IMGVR_UViG_7000000231_000200|7000000231|SRS014613_WUGC_scaffold_31353_II_4643	IMGVR_UViG_7000000231_000200|7000000231|SRS014613_WUGC_scaffold_31353	-	Intron_gpII	RF00029	cm	1	93	4643	4739	+	no	1	0.57	0.0	55.7	1.6e-05	!	-
IMGVR_UViG_7000000231_000227|7000000231|SRS014613_WUGC_scaffold_25036_II_24711	IMGVR_UViG_7000000231_000227|7000000231|SRS014613_WUGC_scaffold_25036	-	group-II-D1D4-5	RF02004	cm	1	201	24711	24837	+	no	1	0.46	0.0	58.6	3.7e-07	!	-
IMGVR_UViG_7000000237_000053|7000000237|C1279128_II_7903	IMGVR_UViG_7000000237_000053|7000000237|C1279128	-	Intron_gpII	RF00029	cm	1	93	7903	7965	+	no	1	0.57	0.0	53.0	7.5e-05	!	-
IMGVR_UViG_7000000237_000053|7000000237|C1279128_II_8040	IMGVR_UViG_7000000237_000053|7000000237|C1279128	-	group-II-D1D4-5	RF02004	cm	1	201	8040	8191	+	no	1	0.40	0.0	121.7	2.6e-23	!	-
IMGVR_UViG_7000000237_000053|7000000237|C1279128_II_8507	IMGVR_UViG_7000000237_000053|7000000237|C1279128	-	Intron_gpII	RF00029	cm	1	93	8507	8591	+	no	1	0.49	0.0	55.9	1.5e-05	!	-
IMGVR_UViG_7000000237_000053|7000000237|C1279128_II_9172	IMGVR_UViG_7000000237_000053|7000000237|C1279128	-	group-II-D1D4-5	RF02004	cm	1	201	9172	9312	+	no	1	0.53	0.0	89.7	4e-15	!	-
IMGVR_UViG_7000000239_000208|7000000239|SRS013951_WUGC_scaffold_5975_II_96	IMGVR_UViG_7000000239_000208|7000000239|SRS013951_WUGC_scaffold_5975	-	group-II-D1D4-4	RF02003	cm	1	96	96	1	-	3'	3	0.52	0.0	58.4	7.1e-07	!	-
IMGVR_UViG_7000000244_000145|7000000244|SRS016575_Baylor_scaffold_931_II_3891	IMGVR_UViG_7000000244_000145|7000000244|SRS016575_Baylor_scaffold_931	-	Intron_gpII	RF00029	cm	1	93	3891	3987	+	no	1	0.60	0.0	57.7	5.2e-06	!	-
IMGVR_UViG_7000000250_000230|7000000250|SRS016086_WUGC_scaffold_19779_II_7299	IMGVR_UViG_7000000250_000230|7000000250|SRS016086_WUGC_scaffold_19779	-	Intron_gpII	RF00029	cm	1	93	7299	7215	-	no	1	0.46	0.0	54.5	3.1e-05	!	-
IMGVR_UViG_7000000250_000230|7000000250|SRS016086_WUGC_scaffold_19779_II_8095	IMGVR_UViG_7000000250_000230|7000000250|SRS016086_WUGC_scaffold_19779	-	group-II-D1D4-5	RF02004	cm	1	201	8095	7898	-	no	1	0.39	0.0	174.9	6.2e-37	!	-
IMGVR_UViG_7000000262_000225|7000000262|SRS047044_WUGC_scaffold_9963|14962-31193_II_14939	IMGVR_UViG_7000000262_000225|7000000262|SRS047044_WUGC_scaffold_9963|14962-31193	-	group-II-D1D4-3	RF02001	cm	1	171	14939	14768	-	no	1	0.44	0.0	141.4	8.8e-27	!	-
IMGVR_UViG_7000000265_000082|7000000265|C2882953_II_18845	IMGVR_UViG_7000000265_000082|7000000265|C2882953	-	Intron_gpII	RF00029	cm	1	93	18845	18749	-	no	1	0.54	0.0	55.5	1.8e-05	!	-
IMGVR_UViG_7000000289_000301|7000000289|SRS024331_LANL_scaffold_3792_II_737	IMGVR_UViG_7000000289_000301|7000000289|SRS024331_LANL_scaffold_3792	-	group-II-D1D4-5	RF02004	cm	1	201	737	940	+	no	1	0.52	0.0	188.0	2.8e-40	!	-
IMGVR_UViG_7000000289_000301|7000000289|SRS024331_LANL_scaffold_3792_II_3290	IMGVR_UViG_7000000289_000301|7000000289|SRS024331_LANL_scaffold_3792	-	Intron_gpII	RF00029	cm	1	93	3290	3377	+	no	1	0.51	0.0	55.3	2e-05	!	-
IMGVR_UViG_7000000289_000323|7000000289|SRS024331_LANL_scaffold_47288_II_805	IMGVR_UViG_7000000289_000323|7000000289|SRS024331_LANL_scaffold_47288	-	group-II-D1D4-7	RF02012	cm	1	148	805	949	+	no	1	0.46	0.0	92.3	1.9e-13	!	-
IMGVR_UViG_7000000289_000323|7000000289|SRS024331_LANL_scaffold_47288_II_2788	IMGVR_UViG_7000000289_000323|7000000289|SRS024331_LANL_scaffold_47288	-	Intron_gpII	RF00029	cm	1	93	2788	2864	+	no	1	0.49	0.0	56.9	8.2e-06	!	-
IMGVR_UViG_7000000295_000217|7000000295|SRS019219_WUGC_scaffold_74390_II_5190	IMGVR_UViG_7000000295_000217|7000000295|SRS019219_WUGC_scaffold_74390	-	Intron_gpII	RF00029	cm	1	93	5190	5274	+	no	1	0.55	0.0	47.5	0.0016	!	-
IMGVR_UViG_7000000296_000046|7000000296|C1830350_II_957	IMGVR_UViG_7000000296_000046|7000000296|C1830350	-	group-II-D1D4-6	RF02005	cm	1	225	957	722	-	no	1	0.49	0.0	92.7	5.7e-22	!	-
IMGVR_UViG_7000000296_000254|7000000296|SRS024009_Baylor_scaffold_4654_II_692	IMGVR_UViG_7000000296_000254|7000000296|SRS024009_Baylor_scaffold_4654	-	Intron_gpII	RF00029	cm	1	93	692	580	-	no	1	0.55	0.0	55.3	2.1e-05	!	-
IMGVR_UViG_7000000296_000254|7000000296|SRS024009_Baylor_scaffold_4654_II_3287	IMGVR_UViG_7000000296_000254|7000000296|SRS024009_Baylor_scaffold_4654	-	group-II-D1D4-5	RF02004	cm	1	201	3287	3086	-	no	1	0.49	0.0	190.1	8e-41	!	-
IMGVR_UViG_7000000297_000305|7000000297|SRS056259_LANL_scaffold_51067|576-21050_II_8916	IMGVR_UViG_7000000297_000305|7000000297|SRS056259_LANL_scaffold_51067|576-21050	-	group-II-D1D4-3	RF02001	cm	1	171	8916	9074	+	no	1	0.41	0.0	82.7	2.2e-12	!	-
IMGVR_UViG_7000000298_000201|7000000298|SRS016569_Baylor_scaffold_16361_II_442	IMGVR_UViG_7000000298_000201|7000000298|SRS016569_Baylor_scaffold_16361	-	group-II-D1D4-5	RF02004	cm	1	201	442	293	-	no	1	0.32	0.9	65.6	6.3e-09	!	-
IMGVR_UViG_7000000298_000201|7000000298|SRS016569_Baylor_scaffold_16361_II_3602	IMGVR_UViG_7000000298_000201|7000000298|SRS016569_Baylor_scaffold_16361	-	Intron_gpII	RF00029	cm	1	93	3602	3518	-	no	1	0.46	0.0	51.5	0.00017	!	-
IMGVR_UViG_7000000298_000201|7000000298|SRS016569_Baylor_scaffold_16361_II_5923	IMGVR_UViG_7000000298_000201|7000000298|SRS016569_Baylor_scaffold_16361	-	group-II-D1D4-5	RF02004	cm	1	201	5923	5784	-	no	1	0.55	0.0	91.1	1.8e-15	!	-
IMGVR_UViG_7000000301_000012|7000000301|SRS016092_WUGC_scaffold_21642_II_10151	IMGVR_UViG_7000000301_000012|7000000301|SRS016092_WUGC_scaffold_21642	-	Intron_gpII	RF00029	cm	1	93	10151	10067	-	no	1	0.46	0.0	51.0	0.00024	!	-
IMGVR_UViG_7000000301_000012|7000000301|SRS016092_WUGC_scaffold_21642_II_10698	IMGVR_UViG_7000000301_000012|7000000301|SRS016092_WUGC_scaffold_21642	-	group-II-D1D4-5	RF02004	cm	1	201	10698	10533	-	no	1	0.30	5.2	126.0	2.1e-24	!	-
IMGVR_UViG_7000000305_000114|7000000305|SRS062761_LANL_scaffold_52972_II_3205	IMGVR_UViG_7000000305_000114|7000000305|SRS062761_LANL_scaffold_52972	-	Intron_gpII	RF00029	cm	1	93	3205	3289	+	no	1	0.38	0.0	48.9	0.00077	!	-
IMGVR_UViG_7000000317_000036|7000000317|SRS014459_WUGC_scaffold_30712_II_8017	IMGVR_UViG_7000000317_000036|7000000317|SRS014459_WUGC_scaffold_30712	-	Intron_gpII	RF00029	cm	1	93	8017	7921	-	no	1	0.56	0.0	62.7	3.1e-07	!	-
IMGVR_UViG_7000000324_000052|7000000324|SRS062878_LANL_scaffold_71109_II_37786	IMGVR_UViG_7000000324_000052|7000000324|SRS062878_LANL_scaffold_71109	-	Intron_gpII	RF00029	cm	1	93	37786	37715	-	no	1	0.58	0.0	55.0	2.5e-05	!	-
IMGVR_UViG_7000000324_000052|7000000324|SRS062878_LANL_scaffold_71109_II_39780	IMGVR_UViG_7000000324_000052|7000000324|SRS062878_LANL_scaffold_71109	-	group-II-D1D4-5	RF02004	cm	1	201	39780	39664	-	no	1	0.44	0.0	52.9	1.1e-05	!	-
IMGVR_UViG_7000000324_000052|7000000324|SRS062878_LANL_scaffold_71109_II_40481	IMGVR_UViG_7000000324_000052|7000000324|SRS062878_LANL_scaffold_71109	-	Intron_gpII	RF00029	cm	1	93	40481	40397	-	no	1	0.52	0.0	54.1	4.1e-05	!	-
IMGVR_UViG_7000000324_000052|7000000324|SRS062878_LANL_scaffold_71109_II_40877	IMGVR_UViG_7000000324_000052|7000000324|SRS062878_LANL_scaffold_71109	-	group-II-D1D4-5	RF02004	cm	1	201	40877	40769	-	no	1	0.43	0.0	61.8	5.9e-08	!	-
IMGVR_UViG_7000000333_000279|7000000333|SRS050925_LANL_scaffold_17858_II_23445	IMGVR_UViG_7000000333_000279|7000000333|SRS050925_LANL_scaffold_17858	-	Intron_gpII	RF00029	cm	1	93	23445	23361	-	no	1	0.53	0.0	50.9	0.00025	!	-
IMGVR_UViG_7000000333_000279|7000000333|SRS050925_LANL_scaffold_17858_II_26043	IMGVR_UViG_7000000333_000279|7000000333|SRS050925_LANL_scaffold_17858	-	group-II-D1D4-5	RF02004	cm	1	201	26043	25843	-	no	1	0.50	0.0	174.4	8.4e-37	!	-
IMGVR_UViG_7000000336_000107|7000000336|C2524282_II_7450	IMGVR_UViG_7000000336_000107|7000000336|C2524282	-	group-II-D1D4-5	RF02004	cm	1	201	7450	7647	+	no	1	0.40	0.0	182.3	8.1e-39	!	-
IMGVR_UViG_7000000336_000107|7000000336|C2524282_II_9946	IMGVR_UViG_7000000336_000107|7000000336|C2524282	-	Intron_gpII	RF00029	cm	1	93	9946	10030	+	no	1	0.47	0.0	55.5	1.8e-05	!	-
IMGVR_UViG_7000000342_000213|7000000342|C3053978_II_6384	IMGVR_UViG_7000000342_000213|7000000342|C3053978	-	group-II-D1D4-5	RF02004	cm	1	201	6384	6581	+	no	1	0.39	0.0	174.9	6.2e-37	!	-
IMGVR_UViG_7000000351_000190|7000000351|SRS047219_WUGC_scaffold_61618_II_2161	IMGVR_UViG_7000000351_000190|7000000351|SRS047219_WUGC_scaffold_61618	-	group-II-D1D4-5	RF02004	cm	1	201	2161	2021	-	no	1	0.53	0.0	90.0	3.5e-15	!	-
IMGVR_UViG_7000000352_000357|7000000352|SRS014923_WUGC_scaffold_34470_II_404	IMGVR_UViG_7000000352_000357|7000000352|SRS014923_WUGC_scaffold_34470	-	group-II-D1D4-5	RF02004	cm	1	201	404	602	+	no	1	0.48	0.0	190.4	6.8e-41	!	-
IMGVR_UViG_7000000352_000357|7000000352|SRS014923_WUGC_scaffold_34470_II_2963	IMGVR_UViG_7000000352_000357|7000000352|SRS014923_WUGC_scaffold_34470	-	Intron_gpII	RF00029	cm	1	93	2963	3047	+	no	1	0.48	0.0	52.8	8.1e-05	!	-
IMGVR_UViG_7000000363_000049|7000000363|SRS015947_WUGC_scaffold_28646_II_36638	IMGVR_UViG_7000000363_000049|7000000363|SRS015947_WUGC_scaffold_28646	-	Intron_gpII	RF00029	cm	1	93	36638	36554	-	no	1	0.40	0.0	57.0	7.9e-06	!	-
IMGVR_UViG_7000000363_000049|7000000363|SRS015947_WUGC_scaffold_28646_II_39068	IMGVR_UViG_7000000363_000049|7000000363|SRS015947_WUGC_scaffold_28646	-	group-II-D1D4-5	RF02004	cm	1	201	39068	38897	-	no	1	0.45	0.0	107.7	1e-19	!	-
IMGVR_UViG_7000000367_000213|7000000367|C3276693_II_4632	IMGVR_UViG_7000000367_000213|7000000367|C3276693	-	Intron_gpII	RF00029	cm	1	93	4632	4548	-	no	1	0.38	0.0	48.9	0.00077	!	-
IMGVR_UViG_7000000380_000031|7000000380|SRS015663_WUGC_scaffold_11624_II_16753	IMGVR_UViG_7000000380_000031|7000000380|SRS015663_WUGC_scaffold_11624	-	Intron_gpII	RF00029	cm	1	93	16753	16657	-	no	1	0.60	0.0	50.8	0.00026	!	-
IMGVR_UViG_7000000397_000142|7000000397|SRS011586_WUGC_scaffold_11015_II_90	IMGVR_UViG_7000000397_000142|7000000397|SRS011586_WUGC_scaffold_11015	-	Intron_gpII	RF00029	cm	1	93	90	2	-	no	1	0.53	0.0	44.6	0.0084	!	-
IMGVR_UViG_7000000397_000142|7000000397|SRS011586_WUGC_scaffold_11015_II_1596	IMGVR_UViG_7000000397_000142|7000000397|SRS011586_WUGC_scaffold_11015	-	group-II-D1D4-1	RF01998	cm	1	84	1596	1510	-	no	1	0.48	0.0	55.6	0.00012	!	-
IMGVR_UViG_7000000397_000142|7000000397|SRS011586_WUGC_scaffold_11015_II_1785	IMGVR_UViG_7000000397_000142|7000000397|SRS011586_WUGC_scaffold_11015	-	group-II-D1D4-3	RF02001	cm	1	171	1785	1614	-	no	1	0.47	0.0	115.8	1.7e-20	!	-
IMGVR_UViG_7000000416_000018|7000000416|SRS011343_Baylor_scaffold_28381_II_41694	IMGVR_UViG_7000000416_000018|7000000416|SRS011343_Baylor_scaffold_28381	-	Intron_gpII	RF00029	cm	1	93	41694	41611	-	no	1	0.48	0.0	52.7	8.7e-05	!	-
IMGVR_UViG_7000000416_000018|7000000416|SRS011343_Baylor_scaffold_28381_II_42175	IMGVR_UViG_7000000416_000018|7000000416|SRS011343_Baylor_scaffold_28381	-	group-II-D1D4-5	RF02004	cm	1	201	42175	42037	-	no	1	0.37	0.0	102.0	2.9e-18	!	-
IMGVR_UViG_7000000422_000130|7000000422|SRS057791_LANL_scaffold_82863_II_7586	IMGVR_UViG_7000000422_000130|7000000422|SRS057791_LANL_scaffold_82863	-	group-II-D1D4-5	RF02004	cm	1	201	7586	7749	+	no	1	0.37	0.0	122.7	1.5e-23	!	-
IMGVR_UViG_7000000422_000130|7000000422|SRS057791_LANL_scaffold_82863_II_9229	IMGVR_UViG_7000000422_000130|7000000422|SRS057791_LANL_scaffold_82863	-	Intron_gpII	RF00029	cm	1	93	9229	9300	+	no	1	0.47	0.0	50.0	0.00041	!	-
IMGVR_UViG_7000000431_000136|7000000431|SRS013158_Baylor_scaffold_15212_II_16315	IMGVR_UViG_7000000431_000136|7000000431|SRS013158_Baylor_scaffold_15212	-	Intron_gpII	RF00029	cm	1	93	16315	16411	+	no	1	0.56	0.0	59.1	2.3e-06	!	-
IMGVR_UViG_7000000436_000118|7000000436|SRS015644_WUGC_scaffold_49364_II_15360	IMGVR_UViG_7000000436_000118|7000000436|SRS015644_WUGC_scaffold_49364	-	Intron_gpII	RF00029	cm	1	93	15360	15276	-	no	1	0.45	0.0	54.8	2.7e-05	!	-
IMGVR_UViG_7000000436_000118|7000000436|SRS015644_WUGC_scaffold_49364_II_15894	IMGVR_UViG_7000000436_000118|7000000436|SRS015644_WUGC_scaffold_49364	-	group-II-D1D4-5	RF02004	cm	1	201	15894	15728	-	no	1	0.37	0.0	126.3	1.8e-24	!	-
IMGVR_UViG_7000000443_000153|7000000443|SRS058808_LANL_scaffold_27669_II_6779	IMGVR_UViG_7000000443_000153|7000000443|SRS058808_LANL_scaffold_27669	-	group-II-D1D4-5	RF02004	cm	1	201	6779	7054	+	no	1	0.37	7.1	154.0	1.4e-31	!	-
IMGVR_UViG_7000000444_000205|7000000444|SRS063985_LANL_scaffold_8220_II_5502	IMGVR_UViG_7000000444_000205|7000000444|SRS063985_LANL_scaffold_8220	-	Intron_gpII	RF00029	cm	1	93	5502	5598	+	no	1	0.56	0.0	61.1	7.4e-07	!	-
IMGVR_UViG_7000000462_000186|7000000462|SRS012279_Baylor_scaffold_48309_II_1687	IMGVR_UViG_7000000462_000186|7000000462|SRS012279_Baylor_scaffold_48309	-	Intron_gpII	RF00029	cm	1	93	1687	1603	-	no	1	0.46	0.0	51.4	0.00019	!	-
IMGVR_UViG_7000000462_000186|7000000462|SRS012279_Baylor_scaffold_48309_II_2175	IMGVR_UViG_7000000462_000186|7000000462|SRS012279_Baylor_scaffold_48309	-	group-II-D1D4-5	RF02004	cm	1	201	2175	2030	-	no	1	0.35	0.3	71.6	1.8e-10	!	-
IMGVR_UViG_7000000465_000221|7000000465|SRS015038_WUGC_scaffold_32692_II_8489	IMGVR_UViG_7000000465_000221|7000000465|SRS015038_WUGC_scaffold_32692	-	Intron_gpII	RF00029	cm	1	93	8489	8551	+	no	1	0.57	0.0	53.0	7.5e-05	!	-
IMGVR_UViG_7000000465_000221|7000000465|SRS015038_WUGC_scaffold_32692_II_8626	IMGVR_UViG_7000000465_000221|7000000465|SRS015038_WUGC_scaffold_32692	-	group-II-D1D4-5	RF02004	cm	1	201	8626	8777	+	no	1	0.40	0.0	117.6	2.9e-22	!	-
IMGVR_UViG_7000000465_000221|7000000465|SRS015038_WUGC_scaffold_32692_II_9366	IMGVR_UViG_7000000465_000221|7000000465|SRS015038_WUGC_scaffold_32692	-	Intron_gpII	RF00029	cm	1	93	9366	9450	+	no	1	0.48	0.0	61.4	6.4e-07	!	-
IMGVR_UViG_7000000465_000221|7000000465|SRS015038_WUGC_scaffold_32692_II_10031	IMGVR_UViG_7000000465_000221|7000000465|SRS015038_WUGC_scaffold_32692	-	group-II-D1D4-5	RF02004	cm	1	201	10031	10170	+	no	1	0.54	0.0	90.2	3e-15	!	-
IMGVR_UViG_7000000465_000221|7000000465|SRS015038_WUGC_scaffold_32692_II_10742	IMGVR_UViG_7000000465_000221|7000000465|SRS015038_WUGC_scaffold_32692	-	Intron_gpII	RF00029	cm	1	93	10742	10826	+	no	1	0.47	0.0	54.4	3.3e-05	!	-
IMGVR_UViG_7000000465_000221|7000000465|SRS015038_WUGC_scaffold_32692_II_14394	IMGVR_UViG_7000000465_000221|7000000465|SRS015038_WUGC_scaffold_32692	-	group-II-D1D4-5	RF02004	cm	1	201	14394	14543	+	no	1	0.33	0.4	65.2	8e-09	!	-
IMGVR_UViG_7000000465_000221|7000000465|SRS015038_WUGC_scaffold_32692_II_15852	IMGVR_UViG_7000000465_000221|7000000465|SRS015038_WUGC_scaffold_32692	-	Intron_gpII	RF00029	cm	1	93	15852	15936	+	no	1	0.49	0.0	55.6	1.7e-05	!	-
IMGVR_UViG_7000000479_000146|7000000479|SRS015803_WUGC_scaffold_51429_II_1272	IMGVR_UViG_7000000479_000146|7000000479|SRS015803_WUGC_scaffold_51429	-	Intron_gpII	RF00029	cm	1	93	1272	1188	-	no	1	0.46	0.0	53.3	6.1e-05	!	-
IMGVR_UViG_7000000479_000146|7000000479|SRS015803_WUGC_scaffold_51429_II_3772	IMGVR_UViG_7000000479_000146|7000000479|SRS015803_WUGC_scaffold_51429	-	group-II-D1D4-5	RF02004	cm	1	201	3772	3575	-	no	1	0.41	0.0	178.5	7.6e-38	!	-
IMGVR_UViG_7000000480_000139|7000000480|SRS015209_WUGC_scaffold_55915_II_4911	IMGVR_UViG_7000000480_000139|7000000480|SRS015209_WUGC_scaffold_55915	-	Intron_gpII	RF00029	cm	1	93	4911	4973	+	no	1	0.59	0.0	53.2	6.7e-05	!	-
IMGVR_UViG_7000000480_000139|7000000480|SRS015209_WUGC_scaffold_55915_II_5573	IMGVR_UViG_7000000480_000139|7000000480|SRS015209_WUGC_scaffold_55915	-	group-II-D1D4-5	RF02004	cm	1	201	5573	5712	+	no	1	0.56	0.0	87.5	1.5e-14	!	-
IMGVR_UViG_7000000480_000139|7000000480|SRS015209_WUGC_scaffold_55915_II_8093	IMGVR_UViG_7000000480_000139|7000000480|SRS015209_WUGC_scaffold_55915	-	Intron_gpII	RF00029	cm	1	93	8093	8177	+	no	1	0.47	0.0	55.4	1.9e-05	!	-
IMGVR_UViG_7000000480_000151|7000000480|SRS015209_WUGC_scaffold_17083_II_17172	IMGVR_UViG_7000000480_000151|7000000480|SRS015209_WUGC_scaffold_17083	-	Intron_gpII	RF00029	cm	1	93	17172	17256	+	no	1	0.38	0.0	48.9	0.00077	!	-
IMGVR_UViG_7000000482_000095|7000000482|SRS016541_Baylor_scaffold_3372_II_2677	IMGVR_UViG_7000000482_000095|7000000482|SRS016541_Baylor_scaffold_3372	-	Intron_gpII	RF00029	cm	1	93	2677	2773	+	no	1	0.60	0.0	57.7	5.2e-06	!	-
IMGVR_UViG_7000000486_000171|7000000486|SRS015264_WUGC_scaffold_14550_II_5354	IMGVR_UViG_7000000486_000171|7000000486|SRS015264_WUGC_scaffold_14550	-	group-II-D1D4-5	RF02004	cm	1	201	5354	5553	+	no	1	0.48	0.0	183.6	3.8e-39	!	-
IMGVR_UViG_7000000486_000171|7000000486|SRS015264_WUGC_scaffold_14550_II_7945	IMGVR_UViG_7000000486_000171|7000000486|SRS015264_WUGC_scaffold_14550	-	Intron_gpII	RF00029	cm	1	93	7945	8029	+	no	1	0.53	0.0	63.7	1.7e-07	!	-
IMGVR_UViG_7000000492_000255|7000000492|SRS048164_WUGC_scaffold_22338_II_12578	IMGVR_UViG_7000000492_000255|7000000492|SRS048164_WUGC_scaffold_22338	-	group-II-D1D4-5	RF02004	cm	1	201	12578	12780	+	no	1	0.50	0.0	152.2	4.1e-31	!	-
IMGVR_UViG_7000000492_000255|7000000492|SRS048164_WUGC_scaffold_22338_II_15231	IMGVR_UViG_7000000492_000255|7000000492|SRS048164_WUGC_scaffold_22338	-	Intron_gpII	RF00029	cm	1	93	15231	15315	+	no	1	0.45	0.0	51.1	0.00021	!	-
IMGVR_UViG_7000000492_000255|7000000492|SRS048164_WUGC_scaffold_22338_II_15604	IMGVR_UViG_7000000492_000255|7000000492|SRS048164_WUGC_scaffold_22338	-	group-II-D1D4-5	RF02004	cm	1	201	15604	15799	+	no	1	0.51	0.0	187.1	4.9e-40	!	-
IMGVR_UViG_7000000498_000111|7000000498|SRS017521_Baylor_scaffold_57348_II_8125	IMGVR_UViG_7000000498_000111|7000000498|SRS017521_Baylor_scaffold_57348	-	Intron_gpII	RF00029	cm	1	93	8125	8053	-	no	1	0.55	0.0	49.5	0.00053	!	-
IMGVR_UViG_7000000498_000267|7000000498|SRS017521_Baylor_scaffold_11994_II_32823	IMGVR_UViG_7000000498_000267|7000000498|SRS017521_Baylor_scaffold_11994	-	Intron_gpII	RF00029	cm	1	93	32823	32716	-	no	1	0.57	0.0	49.3	0.00061	!	-
IMGVR_UViG_7000000498_000267|7000000498|SRS017521_Baylor_scaffold_11994_II_35305	IMGVR_UViG_7000000498_000267|7000000498|SRS017521_Baylor_scaffold_11994	-	group-II-D1D4-5	RF02004	cm	1	201	35305	35134	-	no	1	0.45	0.0	49.5	8.4e-05	!	-
IMGVR_UViG_7000000498_000276|7000000498|C2811357_II_7468	IMGVR_UViG_7000000498_000276|7000000498|C2811357	-	Intron_gpII	RF00029	cm	1	93	7468	7383	-	no	1	0.55	0.0	47.8	0.0014	!	-
IMGVR_UViG_7000000499_000043|7000000499|C4413532_II_2151	IMGVR_UViG_7000000499_000043|7000000499|C4413532	-	Intron_gpII	RF00029	cm	1	93	2151	2235	+	no	1	0.53	0.0	63.7	1.7e-07	!	-
IMGVR_UViG_7000000503_000048|7000000503|SRS053603_LANL_scaffold_58406_II_3445	IMGVR_UViG_7000000503_000048|7000000503|SRS053603_LANL_scaffold_58406	-	Intron_gpII	RF00029	cm	1	93	3445	3369	-	no	1	0.49	0.0	53.2	6.7e-05	!	-
IMGVR_UViG_7000000503_000048|7000000503|SRS053603_LANL_scaffold_58406_II_5865	IMGVR_UViG_7000000503_000048|7000000503|SRS053603_LANL_scaffold_58406	-	Intron_gpII	RF00029	cm	1	93	5865	5758	-	no	1	0.48	0.0	46.4	0.003	!	-
IMGVR_UViG_7000000503_000048|7000000503|SRS053603_LANL_scaffold_58406_II_8436	IMGVR_UViG_7000000503_000048|7000000503|SRS053603_LANL_scaffold_58406	-	group-II-D1D4-5	RF02004	cm	1	201	8436	8297	-	no	1	0.56	0.0	86.8	2.3e-14	!	-
IMGVR_UViG_7000000503_000048|7000000503|SRS053603_LANL_scaffold_58406_II_9098	IMGVR_UViG_7000000503_000048|7000000503|SRS053603_LANL_scaffold_58406	-	Intron_gpII	RF00029	cm	1	93	9098	9036	-	no	1	0.57	0.0	53.0	7.5e-05	!	-
IMGVR_UViG_7000000504_000124|7000000504|SRS017076_Baylor_scaffold_3680_II_1107	IMGVR_UViG_7000000504_000124|7000000504|SRS017076_Baylor_scaffold_3680	-	Intron_gpII	RF00029	cm	1	93	1107	1022	-	no	1	0.48	0.0	58.5	3.3e-06	!	-
IMGVR_UViG_7000000504_000124|7000000504|SRS017076_Baylor_scaffold_3680_II_1760	IMGVR_UViG_7000000504_000124|7000000504|SRS017076_Baylor_scaffold_3680	-	group-II-D1D4-5	RF02004	cm	1	201	1760	1548	-	no	1	0.40	0.0	82.1	3.7e-13	!	-
IMGVR_UViG_7000000504_000124|7000000504|SRS017076_Baylor_scaffold_3680_II_2373	IMGVR_UViG_7000000504_000124|7000000504|SRS017076_Baylor_scaffold_3680	-	Intron_gpII	RF00029	cm	1	93	2373	2289	-	no	1	0.46	0.0	55.2	2.1e-05	!	-
IMGVR_UViG_7000000504_000124|7000000504|SRS017076_Baylor_scaffold_3680_II_3154	IMGVR_UViG_7000000504_000124|7000000504|SRS017076_Baylor_scaffold_3680	-	group-II-D1D4-5	RF02004	cm	1	201	3154	2957	-	no	1	0.40	0.0	173.8	1.2e-36	!	-
IMGVR_UViG_7000000511_000165|7000000511|SRS018591_WUGC_scaffold_43347_II_4614	IMGVR_UViG_7000000511_000165|7000000511|SRS018591_WUGC_scaffold_43347	-	Intron_gpII	RF00029	cm	1	93	4614	4530	-	no	1	0.49	0.0	57.9	4.7e-06	!	-
IMGVR_UViG_7000000511_000165|7000000511|SRS018591_WUGC_scaffold_43347_II_7113	IMGVR_UViG_7000000511_000165|7000000511|SRS018591_WUGC_scaffold_43347	-	group-II-D1D4-5	RF02004	cm	1	201	7113	6916	-	no	1	0.41	0.0	185.4	1.3e-39	!	-
IMGVR_UViG_7000000526_000206|7000000526|SRS019397_WUGC_scaffold_15805_II_3163	IMGVR_UViG_7000000526_000206|7000000526|SRS019397_WUGC_scaffold_15805	-	Intron_gpII	RF00029	cm	1	93	3163	3259	+	no	1	0.56	0.0	59.1	2.3e-06	!	-
IMGVR_UViG_7000000531_000412|7000000531|SRS049959_WUGC_scaffold_56506_II_2505	IMGVR_UViG_7000000531_000412|7000000531|SRS049959_WUGC_scaffold_56506	-	Intron_gpII	RF00029	cm	1	93	2505	2572	+	no	1	0.62	0.0	59.4	2e-06	!	-
IMGVR_UViG_7000000538_000126|7000000538|SRS024075_LANL_scaffold_23299_II_18160	IMGVR_UViG_7000000538_000126|7000000538|SRS024075_LANL_scaffold_23299	-	Intron_gpII	RF00029	cm	1	93	18160	18256	+	no	1	0.60	0.0	50.8	0.00026	!	-
IMGVR_UViG_7000000550_000260|7000000550|C3690108_II_1764	IMGVR_UViG_7000000550_000260|7000000550|C3690108	-	group-II-D1D4-3	RF02001	cm	1	171	1764	1587	-	no	1	0.42	0.0	139.9	2e-26	!	-
IMGVR_UViG_7000000553_000088|7000000553|SRS015395_WUGC_scaffold_23032_II_4613	IMGVR_UViG_7000000553_000088|7000000553|SRS015395_WUGC_scaffold_23032	-	Intron_gpII	RF00029	cm	1	93	4613	4529	-	no	1	0.52	0.0	58.2	4e-06	!	-
IMGVR_UViG_7000000553_000088|7000000553|SRS015395_WUGC_scaffold_23032_II_7113	IMGVR_UViG_7000000553_000088|7000000553|SRS015395_WUGC_scaffold_23032	-	group-II-D1D4-5	RF02004	cm	1	201	7113	6916	-	no	1	0.41	0.0	183.6	3.8e-39	!	-
IMGVR_UViG_7000000559_000057|7000000559|SRS058723_Baylor_scaffold_1478_II_471	IMGVR_UViG_7000000559_000057|7000000559|SRS058723_Baylor_scaffold_1478	-	Intron_gpII	RF00029	cm	1	93	471	541	+	no	1	0.59	0.0	44.5	0.0093	!	-
IMGVR_UViG_7000000564_000175|7000000564|C3019323_II_1387	IMGVR_UViG_7000000564_000175|7000000564|C3019323	-	Intron_gpII	RF00029	cm	1	93	1387	1303	-	no	1	0.47	0.0	52.8	8.6e-05	!	-
IMGVR_UViG_7000000564_000175|7000000564|C3019323_II_8520	IMGVR_UViG_7000000564_000175|7000000564|C3019323	-	group-II-D1D4-5	RF02004	cm	1	201	8520	8380	-	no	1	0.36	0.1	100.6	6.8e-18	!	-
IMGVR_UViG_7000000571_000102|7000000571|C3361195_II_2421	IMGVR_UViG_7000000571_000102|7000000571|C3361195	-	group-II-D1D4-5	RF02004	cm	1	201	2421	2618	+	no	1	0.41	0.0	185.8	1.1e-39	!	-
IMGVR_UViG_7000000571_000102|7000000571|C3361195_II_4919	IMGVR_UViG_7000000571_000102|7000000571|C3361195	-	Intron_gpII	RF00029	cm	1	93	4919	5003	+	no	1	0.51	0.0	58.6	3.1e-06	!	-
IMGVR_UViG_7000000587_000124|7000000587|SRS023971_Baylor_scaffold_642_II_1598	IMGVR_UViG_7000000587_000124|7000000587|SRS023971_Baylor_scaffold_642	-	Intron_gpII	RF00029	cm	1	93	1598	1674	+	no	1	0.53	0.0	61.6	5.6e-07	!	-
IMGVR_UViG_7000000604_000213|7000000604|SRS019894_WUGC_scaffold_48144_II_49	IMGVR_UViG_7000000604_000213|7000000604|SRS019894_WUGC_scaffold_48144	-	Intron_gpII	RF00029	cm	1	48	49	1	-	3'	3	0.59	0.0	44.6	0.0087	!	-
IMGVR_UViG_7000000604_000213|7000000604|SRS019894_WUGC_scaffold_48144_II_551	IMGVR_UViG_7000000604_000213|7000000604|SRS019894_WUGC_scaffold_48144	-	group-II-D1D4-5	RF02004	cm	1	201	551	402	-	no	1	0.32	1.0	58.5	4e-07	!	-
IMGVR_UViG_7000000604_000213|7000000604|SRS019894_WUGC_scaffold_48144_II_2946	IMGVR_UViG_7000000604_000213|7000000604|SRS019894_WUGC_scaffold_48144	-	Intron_gpII	RF00029	cm	1	93	2946	2862	-	no	1	0.49	0.0	54.4	3.4e-05	!	-
IMGVR_UViG_7000000609_000173|7000000609|SRS056519_LANL_scaffold_2834|19948-30031_II_10081	IMGVR_UViG_7000000609_000173|7000000609|SRS056519_LANL_scaffold_2834|19948-30031	-	Intron_gpII	RF00029	cm	1	93	10081	9985	-	no	1	0.57	0.0	60.0	1.4e-06	!	-
IMGVR_UViG_7000000628_000358|7000000628|SRS015782_WUGC_scaffold_30349_II_1599	IMGVR_UViG_7000000628_000358|7000000628|SRS015782_WUGC_scaffold_30349	-	group-II-D1D4-5	RF02004	cm	1	201	1599	1473	-	no	1	0.46	0.0	58.6	3.7e-07	!	-
IMGVR_UViG_7000000633_000127|7000000633|SRS015065_WUGC_scaffold_8912_II_8040	IMGVR_UViG_7000000633_000127|7000000633|SRS015065_WUGC_scaffold_8912	-	Intron_gpII	RF00029	cm	1	93	8040	7944	-	no	1	0.56	0.0	62.7	3.1e-07	!	-
IMGVR_UViG_7000000633_000309|7000000633|SRS015065_WUGC_scaffold_6042_II_7745	IMGVR_UViG_7000000633_000309|7000000633|SRS015065_WUGC_scaffold_6042	-	Intron_gpII	RF00029	cm	1	93	7745	7647	-	no	1	0.52	0.0	55.6	1.7e-05	!	-
IMGVR_UViG_7000000646_000056|7000000646|SRS015960_WUGC_scaffold_30066_II_4094	IMGVR_UViG_7000000646_000056|7000000646|SRS015960_WUGC_scaffold_30066	-	group-II-D1D4-3	RF02001	cm	1	171	4094	4252	+	no	1	0.41	0.0	82.7	2.2e-12	!	-
IMGVR_UViG_7000000652_000216|7000000652|SRS020226_Baylor_scaffold_24119|89-171627_II_148182	IMGVR_UViG_7000000652_000216|7000000652|SRS020226_Baylor_scaffold_24119|89-171627	-	group-II-D1D4-5	RF02004	cm	1	201	148182	148353	+	no	1	0.47	0.0	108.6	5.9e-20	!	-
IMGVR_UViG_7000000652_000216|7000000652|SRS020226_Baylor_scaffold_24119|89-171627_II_150613	IMGVR_UViG_7000000652_000216|7000000652|SRS020226_Baylor_scaffold_24119|89-171627	-	Intron_gpII	RF00029	cm	1	93	150613	150697	+	no	1	0.40	0.0	57.0	7.9e-06	!	-
IMGVR_UViG_7000000654_000025|7000000654|SRS015899_WUGC_scaffold_1920_II_5511	IMGVR_UViG_7000000654_000025|7000000654|SRS015899_WUGC_scaffold_1920	-	Intron_gpII	RF00029	cm	1	93	5511	5426	-	no	1	0.51	0.0	56.6	9.8e-06	!	-
IMGVR_UViG_7000000654_000025|7000000654|SRS015899_WUGC_scaffold_1920_II_8162	IMGVR_UViG_7000000654_000025|7000000654|SRS015899_WUGC_scaffold_1920	-	group-II-D1D4-5	RF02004	cm	1	201	8162	7975	-	no	1	0.43	0.1	77.8	4.7e-12	!	-
IMGVR_UViG_7000000654_000025|7000000654|SRS015899_WUGC_scaffold_1920_II_8773	IMGVR_UViG_7000000654_000025|7000000654|SRS015899_WUGC_scaffold_1920	-	Intron_gpII	RF00029	cm	1	93	8773	8689	-	no	1	0.44	0.0	55.2	2.2e-05	!	-
IMGVR_UViG_7000000654_000025|7000000654|SRS015899_WUGC_scaffold_1920_II_11159	IMGVR_UViG_7000000654_000025|7000000654|SRS015899_WUGC_scaffold_1920	-	group-II-D1D4-5	RF02004	cm	1	201	11159	10994	-	no	1	0.30	5.2	126.0	2.1e-24	!	-
IMGVR_UViG_7000000666_000023|7000000666|SRS022719_LANL_scaffold_40272_II_13876	IMGVR_UViG_7000000666_000023|7000000666|SRS022719_LANL_scaffold_40272	-	group-II-D1D4-5	RF02004	cm	1	201	13876	14045	+	no	1	0.50	0.0	119.0	1.3e-22	!	-
IMGVR_UViG_7000000666_000023|7000000666|SRS022719_LANL_scaffold_40272_II_16291	IMGVR_UViG_7000000666_000023|7000000666|SRS022719_LANL_scaffold_40272	-	Intron_gpII	RF00029	cm	1	93	16291	16374	+	no	1	0.48	0.0	61.4	6.5e-07	!	-
IMGVR_UViG_7000000666_000023|7000000666|SRS022719_LANL_scaffold_40272_II_124439	IMGVR_UViG_7000000666_000023|7000000666|SRS022719_LANL_scaffold_40272	-	Intron_gpII	RF00029	cm	1	93	124439	124355	-	no	1	0.47	0.0	55.1	2.2e-05	!	-
IMGVR_UViG_7000000666_000023|7000000666|SRS022719_LANL_scaffold_40272_II_126937	IMGVR_UViG_7000000666_000023|7000000666|SRS022719_LANL_scaffold_40272	-	group-II-D1D4-5	RF02004	cm	1	201	126937	126740	-	no	1	0.40	0.0	182.6	6.8e-39	!	-
IMGVR_UViG_7000000671_000313|7000000671|C4712019_II_2362	IMGVR_UViG_7000000671_000313|7000000671|C4712019	-	Intron_gpII	RF00029	cm	1	93	2362	2278	-	no	1	0.46	0.0	51.4	0.00019	!	-
IMGVR_UViG_7000000671_000313|7000000671|C4712019_II_2850	IMGVR_UViG_7000000671_000313|7000000671|C4712019	-	group-II-D1D4-5	RF02004	cm	1	201	2850	2705	-	no	1	0.36	0.1	71.1	2.5e-10	!	-
IMGVR_UViG_7000000681_000162|7000000681|SRS018439_Baylor_scaffold_269_II_240	IMGVR_UViG_7000000681_000162|7000000681|SRS018439_Baylor_scaffold_269	-	Intron_gpII	RF00029	cm	1	93	240	144	-	no	1	0.59	0.0	56.3	1.1e-05	!	-
IMGVR_UViG_7000000690_000189|7000000690|SRS055982_Baylor_scaffold_7997_II_465	IMGVR_UViG_7000000690_000189|7000000690|SRS055982_Baylor_scaffold_7997	-	Intron_gpII	RF00029	cm	1	93	465	389	-	no	1	0.55	0.0	58.9	2.7e-06	!	-
IMGVR_UViG_7000000690_000189|7000000690|SRS055982_Baylor_scaffold_7997_II_2720	IMGVR_UViG_7000000690_000189|7000000690|SRS055982_Baylor_scaffold_7997	-	group-II-D1D4-7	RF02012	cm	1	148	2720	2570	-	no	1	0.51	0.0	90.4	4.9e-13	!	-
IMGVR_UViG_7000000696_000100|7000000696|SRS024637_LANL_scaffold_28782_II_7830	IMGVR_UViG_7000000696_000100|7000000696|SRS024637_LANL_scaffold_28782	-	Intron_gpII	RF00029	cm	1	93	7830	7745	-	no	1	0.48	0.0	58.5	3.3e-06	!	-
IMGVR_UViG_7000000696_000107|7000000696|SRS024637_LANL_scaffold_14706_II_8493	IMGVR_UViG_7000000696_000107|7000000696|SRS024637_LANL_scaffold_14706	-	group-II-D1D4-5	RF02004	cm	1	201	8493	8690	+	no	1	0.40	0.0	173.8	1.2e-36	!	-
IMGVR_UViG_7000000696_000107|7000000696|SRS024637_LANL_scaffold_14706_II_9274	IMGVR_UViG_7000000696_000107|7000000696|SRS024637_LANL_scaffold_14706	-	Intron_gpII	RF00029	cm	1	93	9274	9358	+	no	1	0.46	0.0	55.2	2.1e-05	!	-
IMGVR_UViG_7000000696_000107|7000000696|SRS024637_LANL_scaffold_14706_II_9887	IMGVR_UViG_7000000696_000107|7000000696|SRS024637_LANL_scaffold_14706	-	group-II-D1D4-5	RF02004	cm	1	201	9887	10099	+	no	1	0.40	0.0	82.1	3.7e-13	!	-
IMGVR_UViG_7000000698_000070|7000000698|SRS024318_LANL_scaffold_79674_II_34340	IMGVR_UViG_7000000698_000070|7000000698|SRS024318_LANL_scaffold_79674	-	group-II-D1D4-5	RF02004	cm	1	201	34340	34514	+	no	1	0.38	0.2	100.5	7.1e-18	!	-
IMGVR_UViG_7000000700_000045|7000000700|SRS011310_Baylor_scaffold_11790_II_18139	IMGVR_UViG_7000000700_000045|7000000700|SRS011310_Baylor_scaffold_11790	-	Intron_gpII	RF00029	cm	1	93	18139	18056	-	no	1	0.48	0.0	52.7	8.7e-05	!	-
IMGVR_UViG_7000000700_000045|7000000700|SRS011310_Baylor_scaffold_11790_II_18620	IMGVR_UViG_7000000700_000045|7000000700|SRS011310_Baylor_scaffold_11790	-	group-II-D1D4-5	RF02004	cm	1	201	18620	18482	-	no	1	0.37	0.0	102.0	2.9e-18	!	-
IMGVR_UViG_7000000735_000068|7000000735|SRS015190_WUGC_scaffold_30028_II_4004	IMGVR_UViG_7000000735_000068|7000000735|SRS015190_WUGC_scaffold_30028	-	Intron_gpII	RF00029	cm	1	93	4004	3920	-	no	1	0.48	0.0	55.1	2.3e-05	!	-
IMGVR_UViG_7000000735_000068|7000000735|SRS015190_WUGC_scaffold_30028_II_4645	IMGVR_UViG_7000000735_000068|7000000735|SRS015190_WUGC_scaffold_30028	-	group-II-D1D4-5	RF02004	cm	1	201	4645	4407	-	no	1	0.35	5.7	111.2	1.3e-20	!	-
IMGVR_UViG_7000000735_000177|7000000735|SRS015190_WUGC_scaffold_11856_II_244	IMGVR_UViG_7000000735_000177|7000000735|SRS015190_WUGC_scaffold_11856	-	Intron_gpII	RF00029	cm	1	93	244	148	-	no	1	0.57	0.0	55.7	1.6e-05	!	-
IMGVR_UViG_7000000735_000205|7000000735|SRS015190_WUGC_scaffold_4467|59-24750_II_20680	IMGVR_UViG_7000000735_000205|7000000735|SRS015190_WUGC_scaffold_4467|59-24750	-	Intron_gpII	RF00029	cm	1	93	20680	20582	-	no	1	0.57	0.0	62.1	4.3e-07	!	-
IMGVR_UViG_7000000736_000177|7000000736|C3558114_II_11437	IMGVR_UViG_7000000736_000177|7000000736|C3558114	-	Intron_gpII	RF00029	cm	1	93	11437	11342	-	no	1	0.42	0.0	58.1	4.1e-06	!	-
IMGVR_UViG_7000000740_000228|7000000740|C2587568_II_8934	IMGVR_UViG_7000000740_000228|7000000740|C2587568	-	group-II-D1D4-5	RF02004	cm	1	201	8934	8808	-	no	1	0.46	0.0	58.6	3.7e-07	!	-
IMGVR_UViG_7000000740_000257|7000000740|SRS064276_LANL_scaffold_70015_II_10979	IMGVR_UViG_7000000740_000257|7000000740|SRS064276_LANL_scaffold_70015	-	group-II-D1D4-5	RF02004	cm	1	201	10979	11120	+	no	1	0.44	0.0	86.8	2.3e-14	!	-
IMGVR_UViG_7000000740_000257|7000000740|SRS064276_LANL_scaffold_70015_II_11452	IMGVR_UViG_7000000740_000257|7000000740|SRS064276_LANL_scaffold_70015	-	Intron_gpII	RF00029	cm	1	93	11452	11557	+	no	1	0.44	0.0	60.0	1.4e-06	!	-
